# Plakins are involved in the maintenance of epithelial polarity

**DOI:** 10.1101/2023.10.16.562500

**Authors:** Juliana Geay, Yoran Margaron, David Gentien, Fabien Reyal, Alain Puisieux, Laurent Blanchoin, Laurent Guyon, Manuel Théry

## Abstract

As epithelia are the interface between the organism and the external environment, they are often subject to damage and must be frequently renewed. However, maintaining epithelial integrity during this renewal is challenging, and loss of cell polarity is a potent inducer of tumorigenesis. In this study, we used transcriptomic data from breast cancer cells at different stages of tumor development to identify molecular changes associated with the early stages of tumor transformation. We correlated these protein expression profiles with either cell polarity defects or cell progression along the epithelial-to-mesenchymal transition (EMT). We identified plakins, namely epiplakin (EPPK1), desmoplakin (DSP) and periplakin (PPL), that were downregulated in cells that had lost their epithelial polarity and also downregulated in cells that had progressed through EMT. We further tested them experimentally by knocking down their expression in a non-tumorigenic epithelial breast cell line (MCF10A). We demonstrated their causal role in the loss of polarity, as revealed by the misorientation of the nuclear centrosome vector. We also found that vimentin, a marker of EMT, was overexpressed in plakin knocked-down cells, suggesting that plakins may have both a structural and a regulatory role in maintaining the epithelial state.

## Supplemental Table S1 for "Plakins are involved in the maintenance of epithelial polarity" (part 1 of 2)

### Sheet: correl_Polarity
Gene Symbol	geneID	median expression	corPE
DYNLL1	GSHG0007058	10.8709	-0.970782
AMIGO3 // GMPPB	GSHG0021723	7.14975	-0.924931
RNLS	GSHG0004233	8.84862	-0.915657
IHH	GSHG0018354	6.39934	-0.913565
LINC00152	GSHG0016642	11.6432	-0.894404
---	GSHG0020915	6.56858	-0.892694
KCNIP4-IT1	GSHG0023171	5.12515	-0.891426
GSTM3	GSHG0002327	8.99152	-0.89142
TMED2	GSHG0007097	12.3667	-0.888776
---	GSHG0001254	5.59922	-0.886291
BOLA3	GSHG0017735	9.2783	-0.885802
---	GSHG0000856	5	-0.884927
---	GSHG0000871	4.70044	-0.882552
C22orf24	GSHG0020326	5.76764	-0.882317
SDHAP3	GSHG0033977	8.96578	-0.881682
RAD9A	GSHG0005035	8.32643	-0.881174
SLC7A11-AS1	GSHG0022859	4.85798	-0.881128
FKBP14	GSHG0028094	8.47871	-0.881106
MLEC	GSHG0007062	10.8087	-0.876502
SLC2A4RG	GSHG0018920	8.17399	-0.872602
---	GSHG0005608	4.97564	-0.869276
OR5T3	GSHG0035300	4.70044	-0.865266
SMYD4	GSHG0012969	7.37791	-0.864556
PGP	GSHG0011539	8.92074	-0.860876
ANKRD7	GSHG0027671	4.72767	-0.856774
HFE2	GSHG0000891	4.85798	-0.85447
---	GSHG0031289	6.06351	-0.852671
RFPL2	GSHG0020329	5.80735	-0.852129
---	GSHG0045989	5.81559	-0.850956
ZNF331	GSHG0015166	5.78112	-0.850225
FZD1	GSHG0027511	7.34873	-0.847619
---	GSHG0007063	5.64126	-0.846538
WDR62	GSHG0014852	7.96	-0.84616
---	GSHG0001786	6.01464	-0.845195
---	GSHG0006957	6.12204	-0.844712
---	GSHG0006253	6.1189	-0.84047
POP5	GSHG0007858	6.33985	-0.839449
---	GSHG0024543	6.44256	-0.839403
CALR	GSHG0014619	12.6974	-0.838196
CENPP	GSHG0030262	7.25739	-0.837158
FRS3	GSHG0026606	7.55459	-0.835868
ZNF717	GSHG0021872	8.77149	-0.835571
---	GSHG0019888	5.35755	-0.83477
---	GSHG0028667	6.13864	-0.83448
WFS1	GSHG0022445	8.31741	-0.834474
TCF21	GSHG0026052	5.70177	-0.833847
---	GSHG0037594	6.92274	-0.833086
CRTAM	GSHG0005338	4.80735	-0.831741
LINC00337	GSHG0000077	6.46241	-0.829788
ZNF445	GSHG0021649	7.29833	-0.829522
---	GSHG0027763	5.24592	-0.828115
LHFPL3-AS2	GSHG0028461	5.33974	-0.827839
---	GSHG0017680	6.57788	-0.827728
---	GSHG0042733	7.51963	-0.827184
ATP6V0E2-AS1	GSHG0028703	6.71313	-0.825373
---	GSHG0003283	5.53707	-0.821975
FUCA2	GSHG0026969	9.23122	-0.819188
SPAM1	GSHG0027684	4.93055	-0.819003
---	GSHG0001775	5.67243	-0.817974
HYALP1	GSHG0027682	4.80735	-0.817968
---	GSHG0007472	5.67326	-0.815885
---	GSHG0007458	4.96831	-0.814941
OR4F15	GSHG0010214	4.72767	-0.814917
---	GSHG0042827	5.49185	-0.812574
---	GSHG0017607	6.18684	-0.810782
KLHDC9	GSHG0001098	5.78136	-0.809432
NEK6	GSHG0030439	8.57743	-0.808771
TPSG1	GSHG0033643	6.38161	-0.807399
---	GSHG0019177	5.54373	-0.807294
---	GSHG0003991	7.02628	-0.806084
TMSB4XP6	GSHG0019257	11.7605	-0.805795
---	GSHG0027069	5.99841	-0.805365
---	GSHG0044516	11.0755	-0.804733
MLH1	GSHG0020691	9.32398	-0.803384
---	GSHG0028006	6.15701	-0.802078
ERVFH21-1	GSHG0028016	5.2225	-0.801482
GABPB1	GSHG0010404	8.68747	-0.801014
OR10T2	GSHG0002636	4.7047	-0.800066
ZNF789	GSHG0027554	7.72752	-0.800041
NDUFAF3	GSHG0020799	11.9596	-0.799995
---	GSHG0017786	5.9993	-0.799817
---	GSHG0030390	5.24793	-0.799034
---	GSHG0016292	5.66993	-0.798433
---	GSHG0018829	6.34849	-0.798376
ZNF594	GSHG0013021	6.6865	-0.79837
OR10D3	GSHG0005350	4.82732	-0.797081
SYNJ2	GSHG0026156	8.10328	-0.796378
RUNX2	GSHG0025774	9.32609	-0.795771
---	GSHG0024085	5.74592	-0.795439
KRBA2	GSHG0013078	5.64386	-0.795386
PRDM13	GSHG0025921	6.47573	-0.795141
---	GSHG0009413	5.18316	-0.795122
---	GSHG0017815	7.32486	-0.795116
---	GSHG0027704	6.22147	-0.794399
---	GSHG0001703	5.98649	-0.794101
C3orf70	GSHG0022287	5.65757	-0.793854
ARMCX6	GSHG0032231	8.54416	-0.792178
P2RY14	GSHG0022156	5.04439	-0.792108
---	GSHG0012953	4.7256	-0.791767
---	GSHG0023573	5.06593	-0.79113
---	GSHG0023147	5.97126	-0.790028
---	GSHG0007969	5.69937	-0.789846
CEP19	GSHG0022361	5.97728	-0.789124
---	GSHG0031065	5.35583	-0.788464
C1QTNF2	GSHG0025231	7.32956	-0.787756
---	GSHG0003879	7.00552	-0.787278
DDX39A	GSHG0015567	8.96	-0.785979
REG3G	GSHG0016602	5.04373	-0.785037
NKD2	GSHG0023731	6.26679	-0.784541
OLFML2A	GSHG0030444	7.4954	-0.783769
SAMD9L	GSHG0028355	8.10776	-0.78348
GSPT2	GSHG0031545	6.68214	-0.782792
---	GSHG0006874	6.04274	-0.782327
RRM2	GSHG0016250	7.9542	-0.782209
PDAP1	GSHG0028389	8.77294	-0.781472
PTPRJ	GSHG0033801	8.82559	-0.779816
ZFYVE28	GSHG0023079	6.2283	-0.779725
---	GSHG0012973	6.11261	-0.77939
C8orf60	GSHG0029276	6.21758	-0.778533
FKBPL	GSHG0026490	6.4571	-0.778234
ARMCX3	GSHG0031692	6.87036	-0.778163
---	GSHG0032813	5.03841	-0.777955
POP7	GSHG0027585	8.88413	-0.777281
---	GSHG0018762	5.42587	-0.777236
TMEM240	GSHG0001665	6.0434	-0.776916
TTC31	GSHG0016582	7.19967	-0.77608
---	GSHG0011979	6.78362	-0.775412
---	GSHG0012062	5.87031	-0.775372
---	GSHG0036391	4.69937	-0.775051
LAX1	GSHG0001358	5.24793	-0.774914
TMEM106A	GSHG0012534	7.41785	-0.774556
NAT1	GSHG0028849	5.53506	-0.774191
NECAB3	GSHG0019119	8.633	-0.77251
---	GSHG0027004	5.04373	-0.771584
---	GSHG0043724	5.87932	-0.771555
SPAG4	GSHG0018710	6.75489	-0.770273
ODF2	GSHG0030483	9.0221	-0.769085
INSIG1	GSHG0027912	9.12153	-0.768816
RPL23P8	GSHG0043581	6.75489	-0.767972
---	GSHG0028702	5.77777	-0.767454
IQSEC2	GSHG0032110	6.87273	-0.767285
---	GSHG0018008	5.56914	-0.765577
---	GSHG0011672	5.04373	-0.765142
---	GSHG0023717	8.87958	-0.764948
SYCP2L // TMEM14B	GSHG0025420	11.4696	-0.76477
---	GSHG0027369	5.76325	-0.764526
---	GSHG0033040	9.03342	-0.763755
XRCC2	GSHG0028736	7.99435	-0.763335
GORASP1	GSHG0021620	7.37493	-0.761975
FLT4	GSHG0025345	6.20945	-0.761946
---	GSHG0025068	5.83622	-0.761887
---	GSHG0025687	5.49185	-0.76174
---	GSHG0026607	5.83289	-0.761696
SCRN1	GSHG0028093	10.2849	-0.761632
---	GSHG0016595	5.36989	-0.760909
---	GSHG0028217	5.83289	-0.760641
CAPN11	GSHG0025765	6.20297	-0.760108
---	GSHG0010059	4.70044	-0.760091
---	GSHG0011054	5.52356	-0.759688
---	GSHG0028743	5.98864	-0.759121
---	GSHG0023089	6.0782	-0.759037
---	GSHG0031245	4.95345	-0.758503
XYLB	GSHG0020705	8.01123	-0.758397
---	GSHG0020996	7.03342	-0.758086
---	GSHG0022051	5.45794	-0.757963
RWDD3 // TMEM56	GSHG0000716	6.22882	-0.75624
AFAP1	GSHG0023116	9.35755	-0.755428
---	GSHG0019528	6.05328	-0.755264
---	GSHG0035395	6.40578	-0.754692
ZNF501	GSHG0020754	5.97564	-0.75454
---	GSHG0009770	5.16936	-0.754524
ORAI2	GSHG0027611	8.17724	-0.754115
CCDC42B	GSHG0036136	5.55164	-0.754065
SNX21	GSHG0018790	7.2726	-0.754049
---	GSHG0042379	6.02237	-0.753375
---	GSHG0014639	6.08606	-0.753116
---	GSHG0027417	5.25389	-0.753035
DGKG	GSHG0022298	5.80735	-0.752266
GPX8	GSHG0023937	7.76155	-0.751064
CABLES2	GSHG0019304	7.75489	-0.750956
CDC6	GSHG0012477	8.82294	-0.750889
---	GSHG0028218	7.5157	-0.750742
---	GSHG0028026	5.91645	-0.75013
TAF13	GSHG0002318	9.13955	-0.75008
---	GSHG0027918	4.94285	-0.749936
---	GSHG0011120	6.37242	-0.749843
---	GSHG0010058	4.91645	-0.749837
NR0B1	GSHG0032026	5.55164	-0.748974
SFRP5	GSHG0004291	6.27609	-0.748904
---	GSHG0028803	5.20945	-0.74887
---	GSHG0023044	5.44208	-0.748723
---	GSHG0029327	6.96199	-0.747207
ABCA1	GSHG0031041	6.70044	-0.74708
---	GSHG0020774	5.24793	-0.746585
KCNE1	GSHG0019667	6.23761	-0.74617
---	GSHG0028409	6.4947	-0.746146
ASTN2	GSHG0031104	6.17905	-0.74586
IARS	GSHG0030952	11.0566	-0.745734
KDELC2	GSHG0006157	8.22882	-0.745534
---	GSHG0037135	5.36778	-0.74544
---	GSHG0043964	6.30378	-0.745349
ZKSCAN7	GSHG0020748	5.90689	-0.745051
---	GSHG0027152	6.35583	-0.744686
---	GSHG0028262	5.15474	-0.744339
C12orf4	GSHG0007189	8.08742	-0.744288
POC1A	GSHG0021757	6.98868	-0.74383
---	GSHG0026462	11.8262	-0.74374
---	GSHG0013132	10.1536	-0.743659
---	GSHG0008605	5.92587	-0.743442
GTF2E1	GSHG0021080	7.35755	-0.743311
HLA-L	GSHG0025575	6.2854	-0.743261
CALU	GSHG0027703	10.111	-0.743171
---	GSHG0040287	6.94251	-0.742568
LRRC72	GSHG0043579	4.58371	-0.742243
IYD	GSHG0026118	5.16993	-0.742142
CHIT1	GSHG0002868	5.67243	-0.74167
---	GSHG0020902	4.9771	-0.741125
---	GSHG0030458	5.61351	-0.740982
NCF1C	GSHG0028280	6.76818	-0.74098
---	GSHG0012036	4.82012	-0.740731
VIL1	GSHG0017193	5.64386	-0.740668
---	GSHG0021475	4.90609	-0.739982
TMEM78	GSHG0001522	4.86566	-0.739696
ANAPC2	GSHG0031300	7.40408	-0.739366
TMSB4X	GSHG0031382	12.7441	-0.739345
TBC1D13	GSHG0030490	8.45533	-0.739045
PBX4	GSHG0015649	7.40939	-0.738628
BNIP1	GSHG0024477	6.62936	-0.738032
C9orf64	GSHG0030912	8.27146	-0.738021
SURF4	GSHG0031239	11.4984	-0.737993
---	GSHG0043210	5.33621	-0.737645
B3GNTL1	GSHG0013860	6.13864	-0.737486
CCDC136	GSHG0027705	5.75266	-0.737287
---	GSHG0026947	5.72147	-0.736945
C19orf53	GSHG0014629	11.8707	-0.736752
---	GSHG0012829	5.61441	-0.736077
---	GSHG0021035	5.1677	-0.735901
PPFIA4	GSHG0001350	6.36502	-0.735054
SLC7A11	GSHG0023527	10.3697	-0.735041
NMNAT1	GSHG0000103	6.49611	-0.734745
BANF1	GSHG0005005	11.6775	-0.734369
GYG2P1	GSHG0045742	7.61388	-0.734298
---	GSHG0009676	4.90689	-0.734188
---	GSHG0016960	5.17988	-0.734127
FBXW8	GSHG0007038	8.01676	-0.73393
TNFRSF21	GSHG0026659	9.62753	-0.733791
---	GSHG0017174	6.13952	-0.733212
---	GSHG0001816	5.12928	-0.733041
---	GSHG0017624	5.42587	-0.732791
HIATL2	GSHG0045096	8.94251	-0.732771
---	GSHG0020786	5.70097	-0.732705
---	GSHG0021148	6.76818	-0.73244
LHFPL4	GSHG0021499	6.58496	-0.732296
---	GSHG0027737	5.42	-0.732237
C2orf68	GSHG0017776	8.73132	-0.732131
SNRNP40	GSHG0001924	9.32193	-0.732119
CEP41	GSHG0028579	8.10329	-0.731858
---	GSHG0019975	4.64386	-0.731716
---	GSHG0015342	5.58683	-0.731701
---	GSHG0016660	5.58496	-0.731653
UVSSA	GSHG0022402	7.22882	-0.731093
BYSL	GSHG0025728	8.13175	-0.730682
GREM2	GSHG0003078	6.16993	-0.7305
---	GSHG0038669	6.24593	-0.730499
RNF123	GSHG0020809	7.65452	-0.730391
---	GSHG0029177	4.70044	-0.729397
---	GSHG0017397	9.82655	-0.729041
UHRF1	GSHG0014489	8.61839	-0.72895
---	GSHG0023645	5.52322	-0.728417
---	GSHG0011058	5.40929	-0.728371
SRRT	GSHG0027590	9.14466	-0.728286
SLC22A1	GSHG0026183	6.32148	-0.728055
COQ7	GSHG0010995	7.76722	-0.727995
---	GSHG0022040	6.10792	-0.727757
---	GSHG0021632	4.95345	-0.727586
COQ10B	GSHG0017080	9.42587	-0.727326
IL24	GSHG0001397	5.3174	-0.727296
SHC3	GSHG0030934	7.26679	-0.727068
E2F1	GSHG0019120	8.763	-0.726484
TMEM179B	GSHG0004932	10.4487	-0.726401
ABCA11P // ZNF721	GSHG0023041	5.24742	-0.726307
---	GSHG0042643	9.97759	-0.72623
ZNF443	GSHG0015532	6	-0.725605
LY96	GSHG0029090	6.59991	-0.725531
---	GSHG0013155	5.70893	-0.724278
---	GSHG0033667	6.40959	-0.723966
EFHA2	GSHG0028835	5.65757	-0.72383
SLC25A11	GSHG0013014	9.8124	-0.723536
---	GSHG0001381	5.21523	-0.723433
SYT6	GSHG0002378	5.72689	-0.723423
---	GSHG0007100	6.16685	-0.72327
BCAT1	GSHG0007331	6.27609	-0.723158
NOX3	GSHG0027018	5.20945	-0.722785
ADRM1	GSHG0018892	10.7498	-0.72242
EGFL8 // PPT2	GSHG0033523	8.07143	-0.722401
---	GSHG0026923	5.26666	-0.722362
---	GSHG0004059	5.92587	-0.721799
TAS2R30	GSHG0036305	6.75451	-0.721258
FBXO5	GSHG0027008	8.24317	-0.721042
---	GSHG0021103	6.05426	-0.72079
MLXIPL	GSHG0028265	6.75389	-0.720565
---	GSHG0019452	4.80735	-0.720507
---	GSHG0028316	4.64386	-0.720378
ZNF75D	GSHG0032355	5.97728	-0.719905
---	GSHG0018330	4.78965	-0.719558
UBE2V2	GSHG0028998	8.50259	-0.719284
C16orf3	GSHG0012098	4.85798	-0.719164
CYB561D2	GSHG0020824	7.21917	-0.71899
CSF2	GSHG0024218	5.55459	-0.718812
SMIM4	GSHG0020854	6.14602	-0.718756
FOXM1	GSHG0007179	9.96555	-0.718661
ADAMTS9	GSHG0021826	5.39232	-0.718444
---	GSHG0003753	5.67215	-0.717742
FAM179A	GSHG0016350	6.67243	-0.717553
ARHGAP42	GSHG0005201	7.10716	-0.717416
SAP130	GSHG0017985	9.52943	-0.717373
FAM149A	GSHG0023027	5.64386	-0.716783
SGOL1	GSHG0021571	8.19967	-0.71659
---	GSHG0000020	5.89354	-0.716327
CISD3	GSHG0012444	8.09241	-0.716119
---	GSHG0026332	4.71313	-0.71601
CCDC71	GSHG0021713	8.05512	-0.715714
---	GSHG0027382	5.20945	-0.71538
NUCB2	GSHG0004664	8.64249	-0.714849
---	GSHG0012125	5.60473	-0.714775
PHF7	GSHG0020850	7.1135	-0.714578
NPHS2	GSHG0002770	5.42587	-0.714574
ARL10	GSHG0024495	7.17422	-0.714429
MRPL2	GSHG0026625	8.57268	-0.714356
---	GSHG0028131	5.51499	-0.713713
APCDD1L-AS1	GSHG0018867	4.93055	-0.713389
---	GSHG0006623	4.85798	-0.713312
B4GALT7	GSHG0024518	8.02511	-0.712552
---	GSHG0000723	5.04439	-0.712122
PTPRC	GSHG0001309	5.53506	-0.712105
C6orf1	GSHG0026533	7.40088	-0.712062
SUSD1	GSHG0031072	6.96578	-0.71178
---	GSHG0031467	6.44256	-0.711777
---	GSHG0017016	5.75042	-0.711573
---	GSHG0010353	5.39476	-0.711103
---	GSHG0032273	5.86608	-0.71065
IGFBP4	GSHG0012480	10.2536	-0.710561
---	GSHG0030322	6.37504	-0.710425
---	GSHG0043760	7.62051	-0.710307
FAM86DP	GSHG0021871	7.70044	-0.710078
SLC25A44	GSHG0001043	8.47804	-0.709448
RAB8A	GSHG0033328	9.10852	-0.709283
---	GSHG0021528	6.01014	-0.708749
---	GSHG0026942	5.16489	-0.70839
---	GSHG0033649	8.27716	-0.708278
HCG23	GSHG0043548	4.84413	-0.708032
C11orf82	GSHG0005146	7.22882	-0.70777
---	GSHG0020853	6.00141	-0.707537
---	GSHG0019091	5.36989	-0.707257
ANXA6	GSHG0025186	9.64646	-0.707139
---	GSHG0021442	5.37242	-0.707099
SOWAHA	GSHG0024232	6.74147	-0.706852
PTCHD3P1	GSHG0003280	8.55847	-0.706574
AURKB	GSHG0013073	9.4818	-0.706448
GBP4	GSHG0002246	5.84544	-0.706424
PHTF2	GSHG0027478	7.86419	-0.706245
---	GSHG0028638	5.39232	-0.705523
COL6A5	GSHG0021151	4.9542	-0.70547
LIN54	GSHG0023366	7.69857	-0.705401
---	GSHG0001238	5.06206	-0.705085
NDUFA8	GSHG0031126	8.633	-0.704838
---	GSHG0012858	4.77344	-0.704801
DOK1	GSHG0016587	7.04939	-0.704571
MBOAT4	GSHG0029508	5	-0.704413
ZNF367	GSHG0030988	8.70736	-0.703996
MIR4292	GSHG0044690	6.47964	-0.703932
OBSL1	GSHG0018367	7.90648	-0.703905
BTBD17	GSHG0013708	5.98757	-0.703581
---	GSHG0023716	5.72792	-0.703475
KCTD19	GSHG0011910	5.16993	-0.703123
S100G	GSHG0031400	4.67215	-0.70265
LACRT	GSHG0007530	6.09799	-0.702507
KIF4B	GSHG0024403	7.90055	-0.702407
---	GSHG0025394	5.39232	-0.702406
---	GSHG0028658	6.16993	-0.702101
HCCS	GSHG0031373	9.40088	-0.702011
HOXA13	GSHG0028082	7.07682	-0.701928
EIF5	GSHG0009146	10.7938	-0.701793
---	GSHG0020887	5.55164	-0.701638
UTRN	GSHG0026087	8.27119	-0.70151
PLEK	GSHG0016523	4.69937	-0.701393
---	GSHG0032147	5.75785	-0.701309
---	GSHG0027997	5.81967	-0.701173
C10orf90	GSHG0004445	5.62957	-0.700754
KIF17	GSHG0001825	6.53916	-0.700728
FAM71F1	GSHG0027702	5.59058	-0.700457
KDM8	GSHG0011064	6.70615	-0.700202
---	GSHG0014754	4.75489	-0.699949
SPDYE3	GSHG0027571	5.99983	-0.69985
RASSF4	GSHG0003331	6.64386	-0.699686
THEMIS	GSHG0026897	5.04373	-0.699513
---	GSHG0023837	8.04985	-0.699509
---	GSHG0033717	4.8972	-0.699231
DNAJB8-AS1	GSHG0021127	5.88077	-0.699015
---	GSHG0017302	5.72767	-0.698743
---	GSHG0021772	5.07487	-0.698635
---	GSHG0020745	5.55459	-0.698604
---	GSHG0012296	6.95999	-0.698423
PRPF31	GSHG0015176	8.95128	-0.698131
---	GSHG0025298	6.13864	-0.698014
---	GSHG0004128	5.40689	-0.697856
DZIP3	GSHG0021022	7.35201	-0.69764
ST7 // ST7-OT3	GSHG0027666	7.66936	-0.697144
SPDYE2	GSHG0027615	5.52356	-0.696513
GAD1	GSHG0016980	5.52322	-0.695997
CDK5R2	GSHG0017205	6.91645	-0.695691
GPR149	GSHG0022171	5.74868	-0.695566
CCNF	GSHG0010864	7.55451	-0.695562
ZNF589	GSHG0020789	6.70044	-0.695477
MDGA1	GSHG0026574	7.15438	-0.695309
CEP78	GSHG0030206	7.91886	-0.695195
LRRC33	GSHG0021456	6.47564	-0.695177
---	GSHG0017087	6.37094	-0.695043
---	GSHG0017643	5.62869	-0.694957
---	GSHG0027559	6.0701	-0.694748
PRKRIP1	GSHG0027609	9.53759	-0.694733
C9orf37	GSHG0031316	8.20138	-0.694241
ATP5J2 // ATP5J2-PTCD1 // PTCD1	GSHG0028390	7.13922	-0.693814
---	GSHG0026346	5.42626	-0.693788
ACTB	GSHG0027987	13.3679	-0.693544
CENPO	GSHG0016299	7.79442	-0.69346
LSM14B	GSHG0018885	9.07354	-0.693334
PSMC2	GSHG0027624	10.4615	-0.693281
KIAA1984-AS1	GSHG0031287	6.02168	-0.692993
GALC	GSHG0009534	7.9699	-0.692903
---	GSHG0003881	5.65474	-0.692778
---	GSHG0003046	5.64961	-0.692677
---	GSHG0017568	5.83312	-0.69265
SLC39A7	GSHG0025644	9.10329	-0.692634
FCGR2C	GSHG0001113	6.12928	-0.692188
SEC24D	GSHG0023488	9.18982	-0.692021
TIMM10	GSHG0005779	8.70736	-0.691824
---	GSHG0031435	5.55915	-0.691814
ARL1	GSHG0007716	10.4024	-0.691704
MNF1	GSHG0026526	10.6207	-0.691142
---	GSHG0003630	4.9993	-0.690616
ENO2	GSHG0006430	7.96	-0.690193
GLRB	GSHG0022941	5.62929	-0.690116
MDFIC	GSHG0027656	9.46557	-0.689769
AURKA	GSHG0019276	9.50581	-0.689728
---	GSHG0003972	6.02237	-0.689711
PIGK	GSHG0002198	9.15735	-0.689639
CXCR2	GSHG0017185	5.64357	-0.689618
---	GSHG0023523	4.76958	-0.689339
---	GSHG0033415	6.04688	-0.689189
ODC1	GSHG0017424	10.0875	-0.689148
DPM2	GSHG0031180	9.86158	-0.688996
TRIO	GSHG0023811	9.48985	-0.688938
TCFL5	GSHG0019315	8.69697	-0.688818
PPARG	GSHG0020592	9.44385	-0.688759
---	GSHG0016058	5.08746	-0.688604
---	GSHG0027770	5.42274	-0.68853
---	GSHG0006868	6.89476	-0.688303
AGBL1	GSHG0010118	4.9542	-0.688188
ADAMTS9-AS2	GSHG0020905	4.9542	-0.687906
ABCG8	GSHG0016415	5.64357	-0.687732
OPN1SW	GSHG0028563	5.40849	-0.687481
GRK1	GSHG0008318	6.06609	-0.687461
---	GSHG0020709	5.49149	-0.687435
ALG1L2	GSHG0041719	7.10678	-0.687362
TOMM34	GSHG0019198	10.1625	-0.687117
NAPEPLD	GSHG0028448	6.79442	-0.686533
STIP1	GSHG0004948	10.3197	-0.686463
---	GSHG0012077	5.50561	-0.686129
---	GSHG0016768	5.47346	-0.685892
APBA2	GSHG0009714	6.74147	-0.68566
TMEM126A	GSHG0005154	7.04439	-0.685405
---	GSHG0011050	4.81468	-0.685344
---	GSHG0023555	4.97272	-0.685336
---	GSHG0025227	5.23635	-0.685227
ORC6	GSHG0011154	6.71319	-0.68476
---	GSHG0022870	4.80366	-0.684547
TRAIP	GSHG0021728	7.31288	-0.684342
---	GSHG0030837	7.49985	-0.68422
PODXL	GSHG0028592	10.3933	-0.684161
DPY19L2P4	GSHG0027501	4.70044	-0.684055
RHCE	GSHG0032536	5.7873	-0.683944
ZNF479	GSHG0028219	5.2854	-0.683905
---	GSHG0001485	5.45943	-0.683828
CHCHD3	GSHG0028598	10.4815	-0.683773
C4orf21	GSHG0023478	5.72792	-0.683686
ARMCX4	GSHG0031688	5.16993	-0.683193
---	GSHG0013347	6.01619	-0.683135
DHFR	GSHG0024907	8.85636	-0.682909
OSTCP1	GSHG0027031	7.36433	-0.68265
---	GSHG0028295	6.93393	-0.681773
---	GSHG0000524	5.71103	-0.681762
---	GSHG0021267	5.60716	-0.68165
VBP1	GSHG0031935	8.04303	-0.681558
AS3MT // C10orf32	GSHG0003656	6.20893	-0.681504
GCNT7	GSHG0019277	5.22869	-0.681459
---	GSHG0023198	5.06464	-0.681111
PPAPDC3	GSHG0030528	6.12692	-0.681074
ACSL6	GSHG0025042	5.52322	-0.680984
SLC9A5	GSHG0011278	6.20945	-0.680906
LRTM1	GSHG0021786	5.55459	-0.680474
---	GSHG0023834	4.9771	-0.680447
SNAPC5	GSHG0033856	7.23141	-0.680232
---	GSHG0004646	4.97419	-0.679931
RAD54L	GSHG0000479	7.33092	-0.679929
PLB1	GSHG0016347	5.64386	-0.679876
KIF26A	GSHG0009156	6.10837	-0.679828
CCNE1	GSHG0014777	7.56605	-0.679821
MIR3622A	GSHG0028908	5.54439	-0.679729
---	GSHG0026030	4.78493	-0.67958
USP13	GSHG0021352	7.57646	-0.67957
DBF4	GSHG0027495	7.31285	-0.679538
LINC00336	GSHG0026523	5.55459	-0.679273
---	GSHG0025848	6.32193	-0.679083
ATPIF1	GSHG0000301	9.07414	-0.678686
GNA12	GSHG0027966	9.95637	-0.678585
FAM205B	GSHG0033539	5	-0.678462
---	GSHG0029185	4.9542	-0.678314
LEP	GSHG0027697	5.35712	-0.678208
SORCS2	GSHG0022457	6.65104	-0.677857
GTDC2	GSHG0021646	7.45462	-0.677695
DCAF15	GSHG0014634	8.0389	-0.677512
NCAPG2	GSHG0028759	8.00281	-0.677437
PRKAR2A	GSHG0021703	9.31941	-0.677365
GAS6-AS2	GSHG0008321	6.31217	-0.677347
RARRES2	GSHG0028705	6.26666	-0.677161
---	GSHG0012048	5.2854	-0.677134
MSTO2P	GSHG0001031	9.00422	-0.677067
APOBEC3D	GSHG0020024	6.20097	-0.676891
GGCX	GSHG0017774	8.0081	-0.67651
C1QC	GSHG0000232	5.71418	-0.676176
RPN2	GSHG0018724	11.6083	-0.675876
B3GNT9	GSHG0011903	7.48963	-0.675809
---	GSHG0011417	6.43267	-0.675675
---	GSHG0032738	5.97565	-0.67541
SULT6B1	GSHG0033375	6.88264	-0.675162
---	GSHG0029219	8.07056	-0.674605
---	GSHG0041779	5.49185	-0.674435
SNORA51	GSHG0040808	5.92899	-0.67418
CALM1	GSHG0009052	11.7805	-0.674134
TANGO6	GSHG0011308	6.35755	-0.673769
GOSR2	GSHG0012582	8.96534	-0.673665
---	GSHG0014011	4.7256	-0.673444
---	GSHG0017245	5.02219	-0.673431
---	GSHG0032912	7.81378	-0.673428
---	GSHG0021633	5.68589	-0.673421
DIP2C	GSHG0003812	7.6546	-0.67336
NDOR1	GSHG0030608	8.13442	-0.673298
TEX261	GSHG0017719	9.92526	-0.673155
---	GSHG0027407	6.44256	-0.673094
MERTK	GSHG0016773	5.90689	-0.673086
TTC26	GSHG0027771	6.64386	-0.672438
---	GSHG0007749	5.04174	-0.672018
FANCB	GSHG0031982	6.35658	-0.671995
---	GSHG0008238	5.10107	-0.671769
SLC35B1	GSHG0013553	10.6827	-0.671623
DNAJC9-AS1	GSHG0003447	4.95118	-0.671614
---	GSHG0019898	5.05492	-0.671607
GOLM1	GSHG0034035	9.99351	-0.671592
UBXN11	GSHG0001884	8.0389	-0.671511
SLC25A25	GSHG0030472	6.94409	-0.671478
---	GSHG0032922	5.52764	-0.671279
RFC2	GSHG0028267	9.45417	-0.670906
---	GSHG0004558	5.12928	-0.670831
---	GSHG0031133	6.43344	-0.670697
---	GSHG0030935	5.89068	-0.670612
NDUFB2	GSHG0027786	8.87037	-0.670531
ALAS1	GSHG0020845	8.584	-0.670365
---	GSHG0011448	6.5602	-0.670262
C3orf14	GSHG0020892	7.67215	-0.670149
EPDR1	GSHG0027296	7.54826	-0.669902
FANCC	GSHG0030977	7.89266	-0.669854
IGF2BP3	GSHG0028056	8.86554	-0.669728
---	GSHG0004545	5.24793	-0.669543
---	GSHG0009140	5.54638	-0.669504
GMEB2	GSHG0019333	8.224	-0.669463
ARHGAP26	GSHG0024332	8.87958	-0.669462
SLFN12	GSHG0013271	5.85798	-0.669357
---	GSHG0032938	4.73989	-0.669313
C2orf88	GSHG0017064	5.20945	-0.669243
---	GSHG0024194	4.90609	-0.669149
OR10H4	GSHG0039693	5.37493	-0.669143
HJURP	GSHG0018427	9.20945	-0.669001
SCN4B	GSHG0006222	5.65246	-0.668829
---	GSHG0025565	8.79766	-0.668788
---	GSHG0017810	5.64386	-0.668675
NRP1	GSHG0003989	9.6649	-0.668665
DPY19L2P2	GSHG0028452	5.67243	-0.668598
CHORDC1	GSHG0006089	7.31288	-0.668122
---	GSHG0017992	5.35712	-0.667787
---	GSHG0030578	6.01963	-0.667739
---	GSHG0007921	5.48613	-0.667624
---	GSHG0000153	5.74592	-0.667539
ZC3HC1	GSHG0028572	7.7211	-0.667197
---	GSHG0032249	4.89964	-0.667133
---	GSHG0021783	7.24793	-0.666966
PRDM16	GSHG0000058	6.96412	-0.666943
---	GSHG0027780	5.02083	-0.666899
---	GSHG0003936	5.33709	-0.666805
---	GSHG0010906	4.74592	-0.666751
PPP6R1	GSHG0016128	9.87037	-0.66666
---	GSHG0022443	6.09491	-0.666618
---	GSHG0045908	5.59983	-0.666559
FAM200A	GSHG0028392	6.53916	-0.666451
---	GSHG0033087	5.47564	-0.666443
---	GSHG0000530	5.16993	-0.666442
FADS1	GSHG0005825	10.827	-0.666405
---	GSHG0001266	4.90367	-0.665803
---	GSHG0001612	4.88244	-0.665432
ASB4	GSHG0027527	5.45005	-0.665168
DCK	GSHG0022648	7.99718	-0.665123
---	GSHG0040456	13.2427	-0.664987
PQLC3	GSHG0016258	9.34822	-0.664848
LIMD1-AS1	GSHG0021659	5.59983	-0.664812
RANBP1	GSHG0019837	8.79191	-0.66435
TMEM130	GSHG0028383	6.24793	-0.664204
---	GSHG0010933	4.83622	-0.663934
---	GSHG0014486	4.72767	-0.663519
KCNH2	GSHG0028711	7.13941	-0.663494
NAT16	GSHG0028428	5.97656	-0.663263
---	GSHG0023999	4.35022	-0.662905
IKZF1	GSHG0027351	4.66097	-0.662893
---	GSHG0023570	5.30089	-0.662519
TMEM171	GSHG0024028	6.12928	-0.661834
PLGRKT	GSHG0030652	6.70735	-0.661405
POLQ	GSHG0021983	6.96574	-0.661255
RAD1	GSHG0024712	8.49985	-0.661253
PTRH2	GSHG0013616	7.09213	-0.66122
GIMAP2	GSHG0033483	5.08746	-0.661157
---	GSHG0037669	6.52322	-0.661097
---	GSHG0030432	4.93055	-0.660978
NHLRC1	GSHG0026336	7.2249	-0.660968
ILDR2	GSHG0002706	6.15701	-0.660816
---	GSHG0005687	4.90367	-0.660731
APOO	GSHG0032018	9.8461	-0.660721
CCRN4L	GSHG0022860	7.80438	-0.660601
SLC38A6	GSHG0008890	7.04174	-0.660565
MYT1L	GSHG0017387	5.37493	-0.660404
RAD51	GSHG0009784	8.16992	-0.660287
TMEM133	GSHG0005202	6.59499	-0.660287
HCG27	GSHG0025599	6.59991	-0.660113
GMPPA	GSHG0017219	8.8009	-0.659777
POPDC2	GSHG0021971	5.85798	-0.65975
CTSA	GSHG0018793	11.6284	-0.659207
STX5	GSHG0005847	9.03617	-0.659207
---	GSHG0019376	4.76569	-0.658972
MRM1	GSHG0012428	6.90669	-0.65897
BCOR	GSHG0032044	8.0607	-0.658808
C5orf34	GSHG0024767	6.51567	-0.658658
ABHD10	GSHG0021037	7.9795	-0.658461
PRSS23	GSHG0005163	8.36751	-0.657959
---	GSHG0014078	5.54439	-0.657802
---	GSHG0046025	7.33521	-0.657582
LPAR1	GSHG0031064	9.83809	-0.657248
PLCXD1	GSHG0032971	6.18969	-0.657112
METTL6	GSHG0021551	8.52748	-0.657023
FAM86B3P	GSHG0028791	8.17493	-0.656996
CYTH3	GSHG0027993	8.52541	-0.656906
FAM86B2	GSHG0029417	9.2312	-0.656864
CKAP2L	GSHG0017930	8.31513	-0.656657
CD1E	GSHG0001066	5.52356	-0.656589
---	GSHG0039244	6.42	-0.656463
EIF2B3	GSHG0002049	8.05251	-0.656446
CCDC130	GSHG0033330	8.56793	-0.656442
ATAD3A	GSHG0000036	8.64024	-0.656315
OLIG1	GSHG0019422	6.77466	-0.656055
IFNW1	GSHG0033048	4.92587	-0.65593
SEPHS1	GSHG0003873	11.1992	-0.655849
---	GSHG0017916	8.62739	-0.65582
AANAT	GSHG0012837	5.80735	-0.655662
---	GSHG0027633	4.86651	-0.655659
TSPAN9	GSHG0006389	7.3487	-0.655648
POLR2J	GSHG0028439	10.0485	-0.655638
---	GSHG0026639	6	-0.655593
KCNS2	GSHG0029162	5.90689	-0.655563
PDCL3	GSHG0016711	8.11374	-0.655518
CENPL	GSHG0002748	7.42206	-0.655333
ICA1L	GSHG0018281	5.24793	-0.655164
SERTAD2	GSHG0017672	8.3393	-0.654983
---	GSHG0015479	5.91822	-0.654564
COPS6	GSHG0027564	11.0354	-0.654249
---	GSHG0008970	4.80735	-0.654095
SPATA2	GSHG0019250	7.5359	-0.653831
---	GSHG0018465	5.50141	-0.653785
FTSJ2	GSHG0027961	9.07134	-0.653735
ANKRD26P1	GSHG0011819	4.83267	-0.653697
SUGP2	GSHG0015638	8.90651	-0.653683
---	GSHG0024928	4.67877	-0.653679
RFC5	GSHG0007041	8.40231	-0.653607
---	GSHG0015300	5.1886	-0.653518
---	GSHG0015671	6.481	-0.653438
OSGEPL1	GSHG0018221	6.30193	-0.653057
GYG2	GSHG0031355	7.02237	-0.653056
TFPT	GSHG0016100	8.97714	-0.652986
CLPS	GSHG0026556	5.98864	-0.652964
---	GSHG0031358	6.19857	-0.652901
CLSPN	GSHG0001967	7.05528	-0.652887
SKOR1	GSHG0009959	5.55164	-0.652771
---	GSHG0034651	6.72792	-0.652614
CUL7	GSHG0026624	8.11113	-0.652505
NDUFB3	GSHG0017102	7.8392	-0.652274
NACC1	GSHG0014624	10.0362	-0.652271
---	GSHG0017677	4.64386	-0.652242
PFAS	GSHG0012218	7.69686	-0.652168
NOP56	GSHG0018515	10.2853	-0.652114
COPS7A	GSHG0006420	9.6383	-0.652102
---	GSHG0005995	6.63646	-0.652091
SDSL	GSHG0007028	7.83289	-0.651892
BATF3	GSHG0002943	6.88873	-0.651566
---	GSHG0021020	5.35022	-0.651234
ME1	GSHG0026751	8.90388	-0.650685
CDO1	GSHG0025006	5.64386	-0.650614
---	GSHG0002339	5.42274	-0.650146
CASC5	GSHG0009783	8.80053	-0.650061
---	GSHG0003937	5.65815	-0.649943
---	GSHG0031693	5.31468	-0.64977
PIGW	GSHG0012425	7.33985	-0.649746
---	GSHG0017519	4.12869	-0.649701
---	GSHG0028827	4.9993	-0.649491
C2CD4B	GSHG0037903	7.16993	-0.649455
---	GSHG0033024	4.64386	-0.649349
KLHL7-AS1	GSHG0028054	6.64745	-0.649308
---	GSHG0018131	4.40367	-0.649291
ZYG11A	GSHG0000516	7.35755	-0.649186
C19orf40	GSHG0014790	7.58302	-0.649007
PITX2	GSHG0023474	6.43267	-0.649
LACTB2	GSHG0029641	8.63101	-0.648904
DSTNP2	GSHG0006429	7.5111	-0.648833
ARL4C	GSHG0018429	8.37069	-0.648832
ZBTB17	GSHG0001776	7.48382	-0.64881
FAM98B	GSHG0009758	6.80735	-0.64861
ZNF890P	GSHG0027978	5.85798	-0.648582
CD1C	GSHG0001065	4.97564	-0.648548
EME1	GSHG0033283	6.56986	-0.648452
HCG9	GSHG0025569	5.3972	-0.64845
ZCCHC17	GSHG0000322	7.82018	-0.648332
DGKK	GSHG0032099	4.80735	-0.648312
---	GSHG0016832	4.78112	-0.648162
ZNF302	GSHG0033056	8.42626	-0.648107
BOK-AS1	GSHG0040805	6.17905	-0.648016
AP1B1	GSHG0020289	9.18952	-0.647852
---	GSHG0026051	4.88077	-0.647497
ALG1 // NAGPA-AS1	GSHG0010922	9.02511	-0.647305
UBE2S	GSHG0016134	8.19168	-0.647151
PTS	GSHG0005252	8.57659	-0.647073
RAD51D // RFFL	GSHG0013266	6.84183	-0.646739
PLN	GSHG0025998	4.90689	-0.646694
---	GSHG0024202	5.45943	-0.646631
MUS81	GSHG0004999	8.00562	-0.646157
CDX1	GSHG0024370	7.54689	-0.646032
---	GSHG0028226	8.3837	-0.646018
PSMA7	GSHG0019301	10.2007	-0.645993
---	GSHG0026157	6.5228	-0.645976
CENPI	GSHG0031683	7.92481	-0.645903
HEMK1	GSHG0020825	7.31288	-0.645649
HSDL2	GSHG0030369	7.5157	-0.6452
TCF23	GSHG0016326	6.2873	-0.644839
TMEM55A	GSHG0029708	7.18877	-0.644376
JRKL	GSHG0005196	7.51516	-0.644256
FEN1	GSHG0004910	8.58871	-0.644243
SNAI1	GSHG0018825	6.31057	-0.644189
NR2F1	GSHG0024100	7.21248	-0.644172
---	GSHG0012023	4.64386	-0.644163
DOLK	GSHG0031196	8.7879	-0.64413
---	GSHG0015894	5.71313	-0.64395
HSP90AA4P	GSHG0023036	6.08683	-0.643918
HIATL1	GSHG0030280	10.2511	-0.643865
HIST1H4A	GSHG0025487	6.58371	-0.643863
MIR195 // MIR497 // MIR497HG	GSHG0039035	5.58684	-0.643835
---	GSHG0015477	5.52015	-0.643736
---	GSHG0024819	4.72147	-0.643496
C1orf162	GSHG0000808	6.23812	-0.643251
ESM1	GSHG0024787	5.52356	-0.643243
A1BG // ZNF497	GSHG0016179	7.34873	-0.643214
RAB3A	GSHG0015621	7.36189	-0.643157
---	GSHG0033635	5.51809	-0.643081
RGS3	GSHG0030385	7.84549	-0.642871
GPAM	GSHG0004375	6.88873	-0.642558
PLBD1	GSHG0007296	7.77184	-0.642463
---	GSHG0016717	5.4474	-0.64244
SCNN1D	GSHG0000025	6.82018	-0.642326
CDCA8	GSHG0000392	9.32418	-0.642234
CAP2	GSHG0025445	9.59059	-0.642201
---	GSHG0020593	8.10915	-0.6422
RDH11	GSHG0009439	9.33092	-0.642093
---	GSHG0010500	5.45943	-0.641756
ADH6	GSHG0023423	4.90367	-0.641613
MSGN1	GSHG0040210	4.83267	-0.641503
---	GSHG0000019	8.00003	-0.641453
LTK	GSHG0010336	5.90689	-0.641388
SLC6A7	GSHG0024371	6.04439	-0.641289
LOXL4	GSHG0004294	6.18982	-0.641158
---	GSHG0015683	4.75489	-0.641045
NUDC	GSHG0000288	9.41034	-0.640904
---	GSHG0021485	4.91486	-0.640821
FAM136A	GSHG0017711	8.74483	-0.64076
EBLN2	GSHG0020936	5.47126	-0.640655
---	GSHG0020458	4.32193	-0.640512
SEPT7P2	GSHG0028179	8.07146	-0.640487
---	GSHG0008351	4.48864	-0.640026
VSIG10L	GSHG0016048	7.34862	-0.639869
UBE2K	GSHG0022544	10.8872	-0.639775
SHISA3	GSHG0022564	5.9542	-0.639768
EBNA1BP2	GSHG0002034	9.64113	-0.639768
---	GSHG0006924	5.35841	-0.639758
ANKRD9	GSHG0009637	7.44294	-0.639723
FAM86A	GSHG0011603	8.18234	-0.639639
STOML3	GSHG0008433	5.24742	-0.639559
FAM86B1	GSHG0029416	8.64024	-0.639529
RHOBTB3	GSHG0024111	9.12289	-0.639493
---	GSHG0024759	7.15332	-0.639269
---	GSHG0031915	4.51809	-0.638381
ZNF19 // ZNF23	GSHG0011961	5.37409	-0.638329
INIP	GSHG0031076	8.57957	-0.637823
HNRNPL	GSHG0015798	11.1241	-0.637757
LINC00165	GSHG0019771	4.75092	-0.637724
ZNF681	GSHG0015691	4.82732	-0.637708
RAD18	GSHG0021494	7.76666	-0.637477
ZNF668	GSHG0011787	6.38955	-0.637468
FAM86C2P	GSHG0005959	8.44708	-0.637102
SNORD96A	GSHG0042868	6.32463	-0.637083
---	GSHG0002003	5.13807	-0.636966
---	GSHG0023043	6.21978	-0.636885
ZBTB49	GSHG0022429	5.83289	-0.63681
PTPN7	GSHG0002852	6.39232	-0.636624
PTGR1	GSHG0031068	8.24316	-0.636522
WARS	GSHG0009627	11.0848	-0.636211
---	GSHG0024746	4.6886	-0.636169
GGT8P	GSHG0016662	6.93074	-0.636121
OR1J2	GSHG0030424	4.75489	-0.63609
TSEN15	GSHG0001262	9.10852	-0.635797
PHF17	GSHG0022846	8.39068	-0.635651
UBA7	GSHG0021727	7.96763	-0.635561
---	GSHG0000066	6.05492	-0.635386
---	GSHG0033461	6.01963	-0.635123
PELI3	GSHG0005017	6.92382	-0.635084
KIF15	GSHG0020755	6.80735	-0.634957
UBE2C	GSHG0018789	10.1027	-0.634955
---	GSHG0008816	5.04373	-0.634919
FAM153C	GSHG0024523	6.06593	-0.634837
SEMA3B	GSHG0020821	6.95038	-0.634791
---	GSHG0018477	6.73653	-0.634769
---	GSHG0015717	5.30089	-0.634568
LIX1	GSHG0024969	4.9542	-0.634537
---	GSHG0003251	6.26508	-0.634315
OLIG2	GSHG0019421	5.78446	-0.634213
CACNA2D1	GSHG0028319	6.56986	-0.63387
HMBS	GSHG0005310	9.36186	-0.6337
ZNF160	GSHG0016086	7.77477	-0.633689
SLC23A2	GSHG0018987	7.89781	-0.633614
---	GSHG0032715	4.39232	-0.63358
ZNF69	GSHG0014599	7.16993	-0.633555
EN2	GSHG0027915	7.14975	-0.633479
---	GSHG0031821	4.4771	-0.633453
---	GSHG0017832	4.90689	-0.633242
TOMM40L	GSHG0001107	7.13955	-0.6332
---	GSHG0023709	6.24855	-0.633099
ASGR1	GSHG0013041	6.70044	-0.633072
CD8A	GSHG0017788	6.84549	-0.632998
FAM186B	GSHG0007446	5.65815	-0.632687
ACP2	GSHG0005736	9.06979	-0.632662
SPDYE7P	GSHG0028252	5.90689	-0.632576
FAM86C1	GSHG0005076	7.94388	-0.632571
YIPF7	GSHG0023224	4.88244	-0.632559
EXOSC2	GSHG0030521	9.64024	-0.632328
BAG2	GSHG0025819	8.13019	-0.632317
---	GSHG0002955	6.9248	-0.631923
---	GSHG0019558	5.72869	-0.631886
CDKN2C	GSHG0000501	7.68971	-0.631723
---	GSHG0016901	4.96241	-0.631528
FZD9	GSHG0027435	6.0873	-0.631463
---	GSHG0029001	5.91486	-0.631417
---	GSHG0039773	6.85163	-0.631302
RNASEH1 // RNASEH1P1	GSHG0017395	7.93633	-0.631108
LHX9	GSHG0001307	6.36183	-0.630867
TUBB4A	GSHG0015421	7.50382	-0.630783
---	GSHG0006074	5.69937	-0.630647
NAV3	GSHG0006865	6.40939	-0.630635
---	GSHG0016826	7.57118	-0.630628
SLC25A39	GSHG0013460	10.4553	-0.630609
---	GSHG0006330	5.44285	-0.630519
---	GSHG0028227	6.40085	-0.630417
CD300C	GSHG0013710	6.78083	-0.630111
---	GSHG0030961	6.47573	-0.630046
CSH1	GSHG0033305	6.20945	-0.630035
G0S2	GSHG0001410	7.47573	-0.629958
SOD3	GSHG0033416	5.88264	-0.629949
MECR	GSHG0001916	7.99145	-0.629945
PFDN6	GSHG0025650	9.75148	-0.629803
RTN4	GSHG0017627	11.1966	-0.629691
RPS6KA4	GSHG0004960	7.96578	-0.629639
OR10H5	GSHG0014662	6.09769	-0.629507
PSMG3-AS1	GSHG0027114	6.15955	-0.629445
THAP7	GSHG0020208	7.99448	-0.629324
SEMA3A	GSHG0028325	6.45943	-0.629216
ZNF502	GSHG0020753	5.64386	-0.629123
---	GSHG0031439	5.16489	-0.628829
CDC25A	GSHG0021686	7.07682	-0.628746
CLCN4	GSHG0031370	7.17298	-0.628703
ZNF43	GSHG0015670	6.90689	-0.628661
---	GSHG0003887	4.97564	-0.62823
---	GSHG0023489	5.86904	-0.627948
---	GSHG0000577	6.32463	-0.627905
DSN1	GSHG0019160	9.90839	-0.627751
---	GSHG0024568	7.05013	-0.627674
---	GSHG0010370	4.86396	-0.627525
ARMCX5 // ARMCX5-GPRASP2 // GPRASP2	GSHG0034057	6.12928	-0.627365
KIAA1731	GSHG0005180	6.26679	-0.627311
---	GSHG0029282	5.93344	-0.627173
HIST1H2AA	GSHG0043209	6.02237	-0.627145
SNORD105	GSHG0039673	4.98864	-0.627096
OSTN	GSHG0021426	5.12928	-0.627067
ETAA1	GSHG0016519	5.52219	-0.626946
---	GSHG0022940	5.02083	-0.626827
OR2F2	GSHG0027826	5.65644	-0.62658
UGDH	GSHG0023207	9.46452	-0.626485
YKT6	GSHG0027325	10.639	-0.626463
TAS2R7	GSHG0007259	4.9993	-0.626447
ST8SIA4	GSHG0024975	6.12928	-0.626432
MCM10	GSHG0003211	8.12151	-0.626371
---	GSHG0023874	6.54835	-0.626277
PSME2	GSHG0009259	10.1383	-0.626061
MPZ	GSHG0002679	5.45794	-0.626055
---	GSHG0028513	5.12692	-0.626011
---	GSHG0004496	5.94247	-0.625846
---	GSHG0025266	6.47491	-0.625789
---	GSHG0018983	7.02322	-0.625612
TUBG1	GSHG0012514	11.7589	-0.625473
POMZP3	GSHG0028302	9.27417	-0.625313
PVRL3-AS1	GSHG0041939	4.87744	-0.625232
---	GSHG0016220	8.29299	-0.625226
---	GSHG0028576	5.60229	-0.625122
LINC00083	GSHG0002765	6.72431	-0.625062
---	GSHG0026749	5.40689	-0.624966
---	GSHG0009663	5.53506	-0.624731
---	GSHG0018660	7.0088	-0.62473
PAK1IP1	GSHG0025418	9.50076	-0.624671
VAC14	GSHG0011955	9.70908	-0.624577
PSMC3IP	GSHG0013424	6.83289	-0.62457
---	GSHG0033039	12.221	-0.624546
RANBP3L	GSHG0024722	5.04439	-0.624288
CSTF1	GSHG0018849	9.85694	-0.624281
NOL10	GSHG0017426	8.09794	-0.624257
HIST1H2BB	GSHG0026369	6.43132	-0.624211
---	GSHG0012055	6.42626	-0.624192
ZNF815P	GSHG0027146	6.24793	-0.624118
---	GSHG0016192	5.2854	-0.624071
PRMT10	GSHG0023576	6.9269	-0.624029
MAPKAP1	GSHG0031158	9.84549	-0.623902
WDR45B	GSHG0013855	9.88576	-0.623844
NXPE3	GSHG0020999	6.94807	-0.623774
PDIA6	GSHG0017427	10.4747	-0.623767
ZNF621	GSHG0020725	7.49559	-0.623603
TPX2	GSHG0018659	10.8041	-0.623443
---	GSHG0044663	6.04439	-0.623434
NPS	GSHG0034961	5.02083	-0.62342
RBMY2EP	GSHG0032524	4.38575	-0.62336
MYRIP	GSHG0020717	5.44208	-0.62336
USP50	GSHG0010407	5.20945	-0.62327
DUSP13	GSHG0004182	6.49983	-0.622925
LRP4-AS1	GSHG0035282	6.16742	-0.622854
SPAG5	GSHG0033883	8.13443	-0.622724
---	GSHG0027091	6.0873	-0.622653
CABP1	GSHG0007061	5.24793	-0.622595
---	GSHG0031977	5.77538	-0.622583
LIMK1	GSHG0027443	9.22159	-0.622512
ELMO2	GSHG0019230	8.23362	-0.622471
LRRC38	GSHG0001767	5.89068	-0.62235
STEAP1B	GSHG0028047	6.31057	-0.622298
---	GSHG0027406	4.75389	-0.622295
EIF5A2	GSHG0022230	7.33489	-0.622286
---	GSHG0017470	5.67243	-0.622245
MFI2-AS1	GSHG0021463	6.3663	-0.622174
ARCN1	GSHG0005301	10.8536	-0.622131
HSPA5	GSHG0031157	11.7507	-0.622078
SNRPD1	GSHG0013956	7.3837	-0.622051
MED14	GSHG0032048	9.98157	-0.622033
ROR1	GSHG0000589	9.2454	-0.62199
HIST2H3D	GSHG0034546	13.0281	-0.621891
---	GSHG0015223	4.83621	-0.621766
TAS2R46	GSHG0007272	4.70044	-0.621703
---	GSHG0003340	4.76178	-0.621667
---	GSHG0035884	4.61441	-0.621601
U2AF2	GSHG0015216	10.5726	-0.621584
FAM213B	GSHG0000056	7.88874	-0.621567
APOL1	GSHG0019987	6.78789	-0.621479
LRRC58	GSHG0021978	9.40359	-0.621397
KIF2C	GSHG0000464	8.82922	-0.621384
KRTAP21-1	GSHG0019639	5.28493	-0.621224
MNS1	GSHG0010448	6.62574	-0.621195
CASK	GSHG0032053	9.3943	-0.621146
---	GSHG0020735	5.73584	-0.62103
FAM64A	GSHG0012170	8.81378	-0.620939
ZNF517	GSHG0029334	7.18952	-0.620907
C21orf2	GSHG0019754	7.31149	-0.620359
---	GSHG0033310	5.24793	-0.620353
SGOL2	GSHG0017094	7.69349	-0.620311
---	GSHG0003977	4.74793	-0.62029
C6orf147 // KHDC1 // KHDC1L	GSHG0026723	6.3487	-0.620222
IL27	GSHG0011737	6.09769	-0.620028
---	GSHG0032089	4.6427	-0.619875
ZNF827	GSHG0023569	8.5812	-0.619865
POLR1A	GSHG0017782	8.74916	-0.619851
ITGA1 // PELO	GSHG0023924	8.3443	-0.619566
KANK4	GSHG0002156	6.08683	-0.619524
---	GSHG0023009	4.72767	-0.619499
SYCE1L	GSHG0038544	6.38399	-0.619471
ZFY	GSHG0032456	6.21887	-0.619467
SURF6	GSHG0031236	7.20217	-0.619443
TSTD2	GSHG0031005	7.10852	-0.618915
ATP5G1	GSHG0012606	12.1796	-0.618894
---	GSHG0024951	7.04439	-0.618888
GLIPR2	GSHG0030113	7.94837	-0.618888
MORC1	GSHG0021919	4.75489	-0.618762
ZNF470	GSHG0015232	6.79442	-0.618567
TMEM38B	GSHG0030346	8.09337	-0.618564
C4orf46	GSHG0023612	8.69	-0.618539
SPIN2A	GSHG0032132	6.71425	-0.618512
MAGT1	GSHG0032193	10.0279	-0.61848
DPP4	GSHG0018103	6.96574	-0.618372
TUBA1B	GSHG0007440	13.186	-0.61831
AKR7A2P1	GSHG0000822	5.86904	-0.618233
HCFC1	GSHG0032424	10.8017	-0.618138
---	GSHG0017756	4.57993	-0.618127
MEA1	GSHG0026623	10.5447	-0.618118
ORAI1	GSHG0007072	8.06573	-0.617874
FTSJ3	GSHG0013644	7.49185	-0.617825
TIAM2	GSHG0033454	5.83289	-0.617741
NKX2-6	GSHG0029471	6.26679	-0.617647
---	GSHG0010454	4.61441	-0.617599
ZNF853	GSHG0027155	6.14975	-0.617504
---	GSHG0012161	6.18494	-0.617214
DNAJC30	GSHG0028268	7.79442	-0.61676
TUBBP5	GSHG0030626	8.38802	-0.616684
---	GSHG0000367	5.21523	-0.616521
---	GSHG0019937	4.89232	-0.61643
---	GSHG0012422	5.90689	-0.616366
TBL2	GSHG0028264	8.69697	-0.61629
---	GSHG0026883	4.65871	-0.616275
MIR551B	GSHG0041750	6.53916	-0.616191
---	GSHG0032049	4.32193	-0.616111
---	GSHG0021627	6.15955	-0.616061
GATAD2A	GSHG0014730	8.67948	-0.616012
---	GSHG0023353	5.10716	-0.615983
ABHD11	GSHG0028270	9.25613	-0.615934
---	GSHG0010297	4.83622	-0.615883
DNAJC8	GSHG0001908	9.32098	-0.615777
SMC1A	GSHG0032112	8.17243	-0.615754
SLC40A1	GSHG0018219	5.32193	-0.61558
TMEM60	GSHG0028307	7.9542	-0.615536
SPDL1	GSHG0024448	9.32827	-0.615362
AMZ1	GSHG0027123	7.24278	-0.615212
TACO1	GSHG0012727	7.93236	-0.615181
GNAS	GSHG0018870	12.952	-0.615144
MBOAT7	GSHG0016104	10.0313	-0.615059
---	GSHG0008116	4.4829	-0.615021
EGFEM1P	GSHG0021302	4.85798	-0.61493
SPC25	GSHG0018132	7.2992	-0.614358
POLR2G	GSHG0004930	9.15726	-0.61425
---	GSHG0016835	6.06593	-0.614225
ZWILCH	GSHG0009950	8.32643	-0.614094
---	GSHG0026246	4.82642	-0.614029
SAMD3	GSHG0026903	4.56464	-0.613978
SLC4A10	GSHG0016944	4.93055	-0.613974
RSPH10B2	GSHG0027990	5.32193	-0.61387
SPATA31C2	GSHG0030931	5.04439	-0.613764
ACO1	GSHG0030060	9.72195	-0.613637
---	GSHG0032652	7.26679	-0.613574
TOMM40	GSHG0015000	9.75656	-0.613477
---	GSHG0023851	4.58496	-0.613466
---	GSHG0027695	6.23456	-0.613438
NKIRAS1	GSHG0021574	7.07618	-0.613179
SLC7A4	GSHG0020211	5.76666	-0.613081
---	GSHG0038052	6.39934	-0.612958
SLC2A1-AS1	GSHG0000438	5.65815	-0.612855
---	GSHG0030288	5.52048	-0.612849
---	GSHG0015267	6.79442	-0.612593
---	GSHG0018470	6.1818	-0.612459
HLA-A	GSHG0025568	12.446	-0.612354
---	GSHG0027601	6.24793	-0.612318
CDR2	GSHG0011704	8.30834	-0.612301
SUV39H2	GSHG0003216	8.5748	-0.612262
---	GSHG0032262	5.35755	-0.612202
TAF6L	GSHG0004931	8.38981	-0.612082
NUP88	GSHG0033269	9.84549	-0.61203
EIF1AD	GSHG0005915	9.35094	-0.611974
CDON	GSHG0006302	6.93663	-0.611971
GSTM2P1	GSHG0026839	8.72222	-0.61181
---	GSHG0043662	5.78493	-0.6118
LRP5L	GSHG0020267	6.91139	-0.611752
---	GSHG0015299	6.18724	-0.611733
RECQL4	GSHG0029960	8.19476	-0.611712
---	GSHG0012084	5.32642	-0.611694
STARD3NL	GSHG0027297	8.17241	-0.611662
C9orf142	GSHG0030601	9.31845	-0.611613
---	GSHG0014600	5.52356	-0.611451
PRKG1-AS1	GSHG0033154	4.612	-0.611433
ZNF526	GSHG0014960	7.64386	-0.61139
TMEM158	GSHG0021658	7.74147	-0.611369
NAA40	GSHG0004944	8.70044	-0.611285
TAS2R13	GSHG0007265	5.12397	-0.611273
RBM28	GSHG0028559	8.04985	-0.611163
ERCC6L	GSHG0032163	5.70892	-0.611093
FGF18	GSHG0024463	6.86952	-0.611038
GARNL3	GSHG0030459	6.25587	-0.611031
ABCD1	GSHG0031907	8.42626	-0.610999
MAD2L1	GSHG0023497	5.94949	-0.610746
DAD1	GSHG0009227	12.1966	-0.610578
TP53RK	GSHG0033395	7.93864	-0.610503
KRTAP5-3	GSHG0005462	6.10852	-0.610323
IMMT	GSHG0017783	9.60468	-0.610186
---	GSHG0010240	5.16993	-0.610014
CNIH3	GSHG0001481	5.77921	-0.609986
SHCBP1	GSHG0011820	7.72451	-0.609919
---	GSHG0009973	4.77921	-0.6099
PRADC1	GSHG0017728	8.09276	-0.609843
WDR67	GSHG0029227	7.59238	-0.60968
SYN2	GSHG0020591	5.70044	-0.609454
---	GSHG0007273	5.69023	-0.609375
CCDC82	GSHG0006113	7.75791	-0.609325
---	GSHG0028107	6.10381	-0.609089
HOXD-AS1	GSHG0018174	5.24742	-0.609073
ZDHHC4	GSHG0027153	10.0688	-0.609053
KIAA1919	GSHG0025971	7.33974	-0.608966
TUB	GSHG0004619	6.52356	-0.60895
---	GSHG0017900	5.67243	-0.608646
---	GSHG0016902	4.99718	-0.608586
---	GSHG0027935	6.19884	-0.608584
---	GSHG0010889	5.56335	-0.60851
PEA15	GSHG0001088	11.4221	-0.608483
---	GSHG0016990	5.79295	-0.608313
---	GSHG0009296	4.612	-0.60823
KIF4A	GSHG0031602	8.10319	-0.608166
MRPS10	GSHG0026615	8.16207	-0.608166
CHRM3-AS2	GSHG0003076	5.28113	-0.607754
DRD3	GSHG0021946	5.39068	-0.607738
ARSI	GSHG0025176	5.92587	-0.607609
ZBTB26	GSHG0031138	6.75489	-0.607433
---	GSHG0022111	4.85712	-0.607431
RIT1	GSHG0002597	8.3175	-0.607376
ASF1B	GSHG0015565	10.2796	-0.607353
QSOX2	GSHG0031271	7.43874	-0.607061
OPN5	GSHG0025787	5.70044	-0.606764
CHRNA7	GSHG0009729	5.70044	-0.606745
---	GSHG0027472	5.42626	-0.606735
STYXL1	GSHG0028294	8.75489	-0.606571
SLC25A22	GSHG0005447	7.95129	-0.606401
USP17L5	GSHG0042038	6.61283	-0.606391
DOCK2	GSHG0024449	5.58496	-0.606308
SLN	GSHG0006153	4.75489	-0.606199
SNORA70B	GSHG0040544	5.59615	-0.606169
---	GSHG0043116	6.06609	-0.606081
---	GSHG0011076	5.34675	-0.606054
CER1	GSHG0030677	5.32193	-0.606049
SNF8	GSHG0013540	8.9155	-0.606006
RGAG4	GSHG0032162	6.18928	-0.60593
---	GSHG0003992	5.69077	-0.605914
---	GSHG0009009	6.84549	-0.605914
HIST1H2BN	GSHG0025532	7.0189	-0.605726
CC2D2A	GSHG0022483	6.83239	-0.6057
---	GSHG0002081	5.31057	-0.605447
---	GSHG0028614	5.75389	-0.605429
NDUFA3	GSHG0015175	9.14975	-0.605255
LONRF3	GSHG0031776	7.36632	-0.605236
---	GSHG0010928	6.26374	-0.60522
USP11	GSHG0031494	9.86114	-0.605159
ZNF818P	GSHG0015157	4.58496	-0.605147
SSR3	GSHG0022181	9.33762	-0.605091
ZNF850	GSHG0015766	7.16993	-0.605032
CREM	GSHG0003300	7.59246	-0.604958
CARD11	GSHG0027967	5.58371	-0.604906
B3GALNT1	GSHG0022200	6.77357	-0.604869
ZNF473	GSHG0015113	8.01402	-0.604689
SULT1C4	GSHG0016752	4.9542	-0.604567
FEZF1	GSHG0028528	5.89231	-0.604531
SPANXB1 // SPANXB2 // SPANXF1	GSHG0032949	5	-0.604411
---	GSHG0022381	6.39487	-0.604377
---	GSHG0028165	4.51396	-0.604325
TMEM177	GSHG0016819	8.29153	-0.604116
ATP5O // CRYZL1 // DONSON	GSHG0019666	7.88244	-0.604045
TMEM86B	GSHG0016127	6.86193	-0.603957
RRP36	GSHG0025743	8.65211	-0.603904
ASIC4	GSHG0017220	5.61351	-0.603696
---	GSHG0028055	6.14975	-0.603612
PHTF1	GSHG0002371	8.10055	-0.603575
VCAM1	GSHG0000738	5	-0.603561
PRR23C	GSHG0022100	4.70681	-0.603527
ASB5	GSHG0023664	5.14846	-0.603502
---	GSHG0000729	4.77921	-0.603466
FGD5	GSHG0020615	5.72792	-0.60346
TMEM140	GSHG0027754	6.84549	-0.603412
HAND1	GSHG0025201	5.96574	-0.603098
---	GSHG0034466	4.45345	-0.603028
GSS	GSHG0019137	9.49985	-0.602875
TRH	GSHG0021149	6.56858	-0.602842
STEAP1	GSHG0027502	5.96018	-0.60274
VRK1	GSHG0009099	7.91807	-0.602645
---	GSHG0003718	5.04439	-0.602642
GLI4 // ZFP41	GSHG0034049	6.56206	-0.602567
C2orf78	GSHG0016567	5.40929	-0.602546
PSMB6	GSHG0012150	11.7538	-0.602529
MORN1	GSHG0001687	7.96108	-0.602505
IBTK	GSHG0026746	8.05412	-0.602487
MMACHC	GSHG0000471	7.92481	-0.602469
ZNF780B	GSHG0015820	6.89873	-0.602254
---	GSHG0005173	5.34281	-0.602148
TMEM163	GSHG0018022	5.04439	-0.60204
---	GSHG0007856	7.80329	-0.601921
MED9	GSHG0012266	8.23362	-0.601736
SLC23A1	GSHG0025105	6.56222	-0.601654
---	GSHG0009634	6.39659	-0.601584
---	GSHG0020810	5.56914	-0.601271
DKK4	GSHG0029552	5.08746	-0.601202
IGFBP1	GSHG0027335	6.48325	-0.601169
CISD2	GSHG0022763	9.62388	-0.601098
FAM203A	GSHG0032672	8.29135	-0.601086
MIR149	GSHG0043701	5.598	-0.601064
---	GSHG0026737	4.64386	-0.600967
---	GSHG0044487	5.45943	-0.600911
SLC26A9	GSHG0002905	5.72792	-0.60088
---	GSHG0026591	5.25191	-0.600868
DHDDS	GSHG0000278	9.52845	-0.600824
TCTEX1D1	GSHG0000608	4.61441	-0.600645
---	GSHG0030527	5.21835	-0.600549
---	GSHG0016544	5.80018	-0.600357
SLC25A15	GSHG0008060	7.61471	-0.600343
SH3KBP1	GSHG0032004	9.82814	-0.600301
KDELR3	GSHG0020016	9.87342	-0.600277
CDCA3	GSHG0007211	6.6501	-0.60024
COL24A1	GSHG0002230	5.45943	-0.600233
GTF3C4	GSHG0030535	8.72792	-0.600207
---	GSHG0021105	5.03841	-0.599914
---	GSHG0021150	5.35755	-0.599795
THOC6	GSHG0010888	9.99152	-0.599736
HAT1	GSHG0016988	9.85561	-0.599627
PPIL1	GSHG0026568	9.12966	-0.599454
LRWD1	GSHG0027614	8.15987	-0.599418
BSN	GSHG0020807	6.14975	-0.599392
DNAI2	GSHG0012793	5.61471	-0.599271
PLK1	GSHG0011042	10.8986	-0.599116
---	GSHG0031211	4.90609	-0.599094
FGFR1	GSHG0029535	9.54689	-0.598807
---	GSHG0020500	5.58496	-0.598717
AP5S1	GSHG0018532	9.05881	-0.598625
---	GSHG0025694	4.95118	-0.598529
DOLPP1	GSHG0030495	7.85446	-0.598526
NGDN	GSHG0008730	8.64386	-0.598399
MFSD7	GSHG0023047	7.48379	-0.598304
LIN52	GSHG0008984	8.28077	-0.59824
HPCAL4	GSHG0002005	7.02237	-0.598209
LYPD6	GSHG0016912	7.20945	-0.598043
MSTO1	GSHG0001028	8.1137	-0.597985
---	GSHG0018417	4.52356	-0.597948
SND1-IT1	GSHG0027694	6.7013	-0.597827
IQCA1	GSHG0018435	4.83267	-0.597773
POLA1	GSHG0031434	7.20942	-0.597674
DPH3	GSHG0021555	7.95925	-0.597652
CCDC150	GSHG0017079	6.39232	-0.597613
SNX30	GSHG0030375	8.31288	-0.597584
MGAT5B	GSHG0012845	7.07682	-0.5974
MRPL28	GSHG0011491	11.0334	-0.59739
CIDECP	GSHG0021510	7.41822	-0.596992
---	GSHG0030440	8.63059	-0.59698
DTX3	GSHG0006772	6.78136	-0.596956
CHAF1A	GSHG0014481	7.30378	-0.596561
HTATSF1	GSHG0031839	7.67243	-0.596488
MKRN3	GSHG0009688	5.31057	-0.596471
ACN9	GSHG0027533	9.34065	-0.596242
MAGEH1	GSHG0031568	6.64386	-0.59611
ST5	GSHG0005574	7.95696	-0.596108
ZFP28	GSHG0015231	7.07137	-0.596017
---	GSHG0025892	5.91664	-0.59599
HIST1H2BC	GSHG0026373	7.44294	-0.595891
SLC2A6	GSHG0031242	8.18982	-0.595734
PDE11A	GSHG0018183	5.16993	-0.595731
C9orf116	GSHG0031258	7.3526	-0.595609
ENO1-AS1	GSHG0034088	5.35109	-0.595598
---	GSHG0011616	4.54373	-0.59534
PPP3R1 // WDR92	GSHG0017690	7.05492	-0.595224
C1orf227	GSHG0002946	5	-0.595158
MRTO4	GSHG0000201	8.12837	-0.594857
---	GSHG0014323	4.80735	-0.594806
RMI1	GSHG0030222	7.32052	-0.594768
KLF14	GSHG0028584	7.83688	-0.594762
GSDMD	GSHG0029298	7.28995	-0.594708
CBLL1	GSHG0027644	9.84668	-0.594678
GIPR	GSHG0015023	6.52356	-0.594646
ZNF724P	GSHG0015684	8.39063	-0.594618
ASPHD1	GSHG0011098	7.40088	-0.594481
TUSC2	GSHG0021737	8.0607	-0.594471
MB21D2	GSHG0022326	8.01899	-0.594298
DNAH7	GSHG0018235	5.12928	-0.594082
TEX30	GSHG0008622	7.21917	-0.594078
---	GSHG0010930	5.37242	-0.594065
---	GSHG0024152	4.90689	-0.594003
TPST1	GSHG0027404	8.98428	-0.593907
---	GSHG0012099	5.62751	-0.593688
PTGER4	GSHG0023892	8.69349	-0.593629
AP1B1P1	GSHG0041178	8.76271	-0.593546
RELT	GSHG0005095	7.1745	-0.593413
---	GSHG0002917	5.16936	-0.593257
DSCC1	GSHG0029817	7.41785	-0.59309
---	GSHG0032957	7.12441	-0.593082
LEPRE1	GSHG0002031	8.24793	-0.593054
---	GSHG0034476	5.45794	-0.593052
---	GSHG0013547	7.48057	-0.593016
CD2	GSHG0000845	5.56785	-0.593004
C2orf16	GSHG0016340	5.42626	-0.592992
CXorf48	GSHG0032354	5.24742	-0.59289
EDF1	GSHG0031288	10.7381	-0.59289
---	GSHG0026255	7.29462	-0.592868
PPP1R35	GSHG0028413	8.0221	-0.592627
MIR330	GSHG0040144	5.70044	-0.592606
---	GSHG0041928	6.33974	-0.592548
IL12B	GSHG0025225	6.10792	-0.592471
CLEC4C	GSHG0007222	5.32193	-0.592461
ZNF775	GSHG0027869	6.83622	-0.5924
---	GSHG0003882	5.14616	-0.592341
---	GSHG0023350	5.53908	-0.592297
---	GSHG0023822	6.36608	-0.592236
SKIV2L	GSHG0025627	8.06857	-0.592208
DIRAS3	GSHG0002173	5.9771	-0.592014
---	GSHG0005367	5.55459	-0.591948
---	GSHG0008468	6.0606	-0.591873
PPID	GSHG0023613	7.72457	-0.591603
CYP26C1	GSHG0003565	6.75489	-0.591596
CCL8	GSHG0012401	5.12928	-0.591574
FATE1	GSHG0031887	5.12869	-0.591496
SSNA1	GSHG0030607	10.1861	-0.5914
TIGD6	GSHG0025171	5.61471	-0.591361
SH2D4A	GSHG0028853	7.21392	-0.59133
---	GSHG0008801	4.72767	-0.591161
LSG1	GSHG0022339	9.23122	-0.591069
KIAA0408 // SOGA3	GSHG0026895	4.9542	-0.591047
---	GSHG0007303	4.85712	-0.591019
---	GSHG0003491	5.67326	-0.590974
---	GSHG0028852	5.2854	-0.59097
---	GSHG0013236	4.86651	-0.590956
PEPD	GSHG0015721	10.5245	-0.590896
SULT1C2P1	GSHG0016751	5.20945	-0.590868
FNBP1	GSHG0031208	8.38997	-0.590851
DCBLD2	GSHG0021895	10.7245	-0.590799
---	GSHG0015527	5.98199	-0.590709
ZNF486	GSHG0014742	8.01653	-0.590581
---	GSHG0028992	4.9771	-0.590378
POLA2	GSHG0004981	7.93072	-0.590334
LPP-AS2	GSHG0022314	7.60152	-0.590248
---	GSHG0035318	4.56464	-0.590237
ADORA3	GSHG0002352	5.44208	-0.590099
---	GSHG0002085	4.64386	-0.589989
MAP3K19	GSHG0018026	4.75489	-0.589921
---	GSHG0029876	4.88244	-0.589849
SRSF9	GSHG0007854	9.80574	-0.589623
CLDN15	GSHG0033474	7.39835	-0.589572
USP17L2	GSHG0032670	5.84413	-0.589414
SCLT1	GSHG0023518	7.09803	-0.589136
CDKN2D	GSHG0015501	6.45906	-0.589117
PLEKHA3	GSHG0017026	10.0947	-0.589018
---	GSHG0029246	5.06464	-0.588879
RNASEH2A	GSHG0014616	8.72578	-0.588803
CAMK2A	GSHG0025175	6.49965	-0.588702
PVRIG // STAG3	GSHG0027569	6.28529	-0.588619
---	GSHG0025497	5.30366	-0.588417
---	GSHG0006617	5.48109	-0.588335
CEP85	GSHG0000273	7.55459	-0.588291
---	GSHG0031071	5.03841	-0.588099
MIR26B	GSHG0040453	6.29366	-0.588095
ARMCX1	GSHG0031691	6.40939	-0.588026
UPK1A-AS1	GSHG0015742	5.94437	-0.58797
AAK1	GSHG0017700	10.6026	-0.587966
---	GSHG0023629	5.56464	-0.587912
---	GSHG0027144	5.60229	-0.587778
---	GSHG0041913	5.19023	-0.587756
TRIM51	GSHG0004828	6.06351	-0.587629
PCCB	GSHG0021179	9.00282	-0.587617
CCDC86	GSHG0004889	8.18982	-0.587594
OGG1	GSHG0020566	8.9925	-0.587491
MCHR2	GSHG0026800	4.85798	-0.587485
KIFC1	GSHG0025651	8.55075	-0.587434
ITGB1BP1	GSHG0017415	8.53712	-0.587391
---	GSHG0032671	8.25267	-0.587353
ZCCHC24	GSHG0004196	7.03342	-0.587245
---	GSHG0028133	5.34413	-0.587071
ZNF347	GSHG0016088	6.91886	-0.587056
CXorf24	GSHG0031497	5.71129	-0.587037
MAPRE1	GSHG0018674	10.446	-0.586998
---	GSHG0017599	6.15531	-0.586994
CCDC179	GSHG0035480	5.49185	-0.586987
LOH12CR2	GSHG0007283	5.13922	-0.586932
---	GSHG0030263	4.60716	-0.586685
CDHR2	GSHG0024502	6.07646	-0.586597
GGT1	GSHG0019897	7.55828	-0.586591
PSMD14	GSHG0016941	8.95612	-0.586552
TTK	GSHG0025860	8.08746	-0.586547
ZNF442	GSHG0015528	6.53916	-0.586489
---	GSHG0044517	9.01402	-0.586331
CENPW	GSHG0026021	6.51205	-0.5859
PRELID2	GSHG0025149	6.70044	-0.585805
GTF2IRD1P1	GSHG0028241	6.52356	-0.585641
LNX1	GSHG0023253	6.42626	-0.5856
---	GSHG0024691	4.74592	-0.585495
SENP7	GSHG0021902	5.78136	-0.585451
EEF1A2	GSHG0019329	8.13175	-0.585443
EML4	GSHG0016404	9.71081	-0.585426
---	GSHG0015931	4.31468	-0.585106
TTTY19	GSHG0032472	4.52219	-0.585051
---	GSHG0007157	5.7608	-0.584991
PRSS35	GSHG0025872	5.04373	-0.584976
UBR7	GSHG0009070	7.41785	-0.584934
ZFP82	GSHG0015759	6.78136	-0.584736
CDRT4 // TVP23C // TVP23C-CDRT4	GSHG0013127	7.08746	-0.584723
TBC1D20	GSHG0018937	9.20701	-0.584718
---	GSHG0013307	5.112	-0.584708
COL18A1-AS1	GSHG0019777	5.78041	-0.584641
---	GSHG0024071	4.97491	-0.584632
SLC47A1	GSHG0012302	7.06572	-0.584597
CALCR	GSHG0028357	5	-0.584567
PYCRL	GSHG0029933	8.39828	-0.584464
COCH	GSHG0008768	6.13922	-0.584352
---	GSHG0030226	5.08746	-0.584164
GLI2	GSHG0016825	6.93074	-0.584149
SLAIN1	GSHG0008186	5.30089	-0.584129
HSPA1L	GSHG0026481	6.2854	-0.584079
PEMT	GSHG0013150	10.3232	-0.584077
ALAS2	GSHG0032124	5.34675	-0.584058
TSPEAR	GSHG0019756	5.93074	-0.583952
---	GSHG0016310	4.97564	-0.583662
DGKI	GSHG0028615	5.20945	-0.583634
FAM153A	GSHG0045843	6.43441	-0.583609
DIABLO // VPS33A	GSHG0007872	8.47477	-0.583522
PIGU	GSHG0019129	9.75132	-0.583438
PSRC1	GSHG0002321	7.29888	-0.583375
C6orf58	GSHG0026027	5.14961	-0.583276
SEC13	GSHG0021515	9.17277	-0.583252
ATP1A1OS	GSHG0002393	6.18982	-0.583233
---	GSHG0009329	4.04373	-0.583182
PARP2	GSHG0008687	8.77638	-0.583124
METTL3	GSHG0009222	8.06609	-0.583121
---	GSHG0005896	4.32193	-0.582879
---	GSHG0027128	5.71182	-0.582859
---	GSHG0010748	4.52219	-0.582856
PNOC	GSHG0028912	5.83289	-0.582832
MRPS25	GSHG0021546	8.04985	-0.582831
---	GSHG0006905	5.75266	-0.58283
ZSCAN5B	GSHG0040180	6.14975	-0.58283
WBSCR28	GSHG0027440	5.76813	-0.58274
FAM129A	GSHG0002802	8.35315	-0.582603
DNMT1	GSHG0015490	9.89785	-0.582539
PDE2A	GSHG0005997	5.83289	-0.582537
RACGAP1	GSHG0007453	10.0251	-0.582526
ARF4	GSHG0021801	11.272	-0.582488
---	GSHG0035493	5.30366	-0.582408
RBM25	GSHG0008965	8.12928	-0.582356
---	GSHG0018108	4.54373	-0.5823
TMEM200A	GSHG0026033	5.44285	-0.582293
---	GSHG0031992	7.62936	-0.582159
KRTAP19-5	GSHG0019631	5.2256	-0.582143
PTX4	GSHG0011519	5.80159	-0.581993
TRNT1	GSHG0020539	7.22882	-0.581894
---	GSHG0028838	5.44285	-0.581781
---	GSHG0016168	5.61441	-0.581758
---	GSHG0013471	5.42626	-0.58151
---	GSHG0028048	5.23532	-0.581376
ARFGAP1	GSHG0018912	8.39389	-0.581282
RAD51AP1	GSHG0006399	7.22882	-0.581261
TTC30B	GSHG0018180	5.75092	-0.581234
---	GSHG0013607	6.20945	-0.580858
---	GSHG0027141	5.86989	-0.580614
GBA // GBAP1	GSHG0002583	9.63662	-0.580511
---	GSHG0030051	5.86141	-0.580425
HSPA6	GSHG0034262	6.47427	-0.580289
---	GSHG0016406	5.86989	-0.580194
SRBD1	GSHG0017605	7.50945	-0.580137
TFPI2	GSHG0028358	8.08117	-0.58009
ZNF772	GSHG0016158	5.80735	-0.579983
---	GSHG0024101	5.30551	-0.579903
---	GSHG0030297	6	-0.579761
EYA4	GSHG0026050	5.08746	-0.579718
ZNF440	GSHG0014596	7.68999	-0.579496
MPHOSPH9	GSHG0007886	7.85515	-0.579382
TACC3	GSHG0022404	8.47573	-0.579249
CCDC3	GSHG0003870	5.9542	-0.579144
NXPH2	GSHG0018040	5.47564	-0.579074
---	GSHG0002734	5.23989	-0.578682
C8orf31	GSHG0029290	5.35755	-0.578512
---	GSHG0026179	5.46241	-0.578462
TNC	GSHG0031098	9.39874	-0.578457
MPV17L2	GSHG0014707	9.86658	-0.578445
---	GSHG0000365	5.12928	-0.578358
---	GSHG0033622	6.71287	-0.578291
SDCCAG3	GSHG0031275	8.41313	-0.578215
LRRC20	GSHG0004137	7.90689	-0.578059
CCDC58	GSHG0021988	7.49185	-0.577985
---	GSHG0019178	5.32193	-0.577891
---	GSHG0024719	7.56222	-0.57787
RPL39L	GSHG0022306	7.22869	-0.577852
CSF1	GSHG0000782	9.325	-0.577841
---	GSHG0033347	5.66798	-0.577623
---	GSHG0025226	4.9771	-0.577292
CFL1	GSHG0005909	12.5304	-0.577165
P2RX4	GSHG0007069	7.86701	-0.57711
PREB	GSHG0017502	8.82337	-0.577027
---	GSHG0012341	5.35755	-0.576962
---	GSHG0041561	6.89934	-0.576928
GHRLOS2	GSHG0020581	7.17422	-0.576925
DTD2 // HEATR5A	GSHG0009293	8.66178	-0.576768
CCDC159	GSHG0014586	6.76508	-0.57676
PHYH	GSHG0003872	7.98868	-0.576736
---	GSHG0013768	5.08683	-0.576716
PRRT4	GSHG0028560	6.56222	-0.576678
---	GSHG0010654	5.05622	-0.576668
---	GSHG0018111	6.03338	-0.57664
---	GSHG0024452	5.67215	-0.576607
CTSE	GSHG0001385	4.9542	-0.576251
---	GSHG0022747	5.78966	-0.575752
DNAJC5G	GSHG0016329	5.08746	-0.575749
---	GSHG0006548	5.90367	-0.575739
HM13	GSHG0018655	10.7781	-0.575645
CHRNA3	GSHG0010632	5.5077	-0.575596
---	GSHG0008298	5.14961	-0.57555
---	GSHG0008210	5.86566	-0.575354
NFKBIE	GSHG0026645	7.45121	-0.575342
---	GSHG0027955	5.45943	-0.575245
ERAP2	GSHG0024118	6.82486	-0.575111
LAMA4	GSHG0026850	6.55451	-0.575035
PER3	GSHG0000090	8.99435	-0.575034
ARSB	GSHG0024893	7.70736	-0.574954
GPR27	GSHG0020930	8.28077	-0.574807
---	GSHG0030805	4.66097	-0.574784
---	GSHG0023049	5.42626	-0.574725
SMYD5	GSHG0016559	8.03342	-0.574614
---	GSHG0016205	5.06464	-0.574303
---	GSHG0016405	5.95062	-0.574281
ARPP21	GSHG0020688	5.18969	-0.574224
IQSEC1	GSHG0021527	8.76155	-0.574184
---	GSHG0024598	4.85712	-0.574137
JMJD4	GSHG0003007	8.02791	-0.574021
---	GSHG0028722	6.05556	-0.574016
---	GSHG0039034	7.52735	-0.574005
LARS2	GSHG0020761	6.72792	-0.573807
NUP93	GSHG0011221	9.83892	-0.573618
SNTA1	GSHG0019118	7.69349	-0.573606
---	GSHG0002588	4.80735	-0.573594
---	GSHG0002315	5.88223	-0.5735
LEFTY1	GSHG0033784	7.11894	-0.57343
TMEM104	GSHG0012802	8.5808	-0.573313
---	GSHG0020846	5.83289	-0.573157
CDK16	GSHG0031493	11.3923	-0.573126
---	GSHG0021000	6.26154	-0.573032
KLHL18	GSHG0020781	7.73799	-0.57301
DNAJB11	GSHG0021397	9.60177	-0.572946
---	GSHG0022681	5.93074	-0.572942
C16orf95	GSHG0012050	6.57741	-0.572829
GPR3	GSHG0000294	7.36632	-0.57269
---	GSHG0021543	6.14975	-0.572677
CCDC116	GSHG0019860	5.90669	-0.572671
ESCO2	GSHG0028910	9.55286	-0.572574
ARL14EPL	GSHG0042544	5.47491	-0.572443
FSTL1	GSHG0021980	10.4294	-0.572423
---	GSHG0027246	5.28112	-0.572317
FBXO34	GSHG0033207	7.82018	-0.572185
---	GSHG0001666	4.67877	-0.572144
PITRM1-AS1	GSHG0003144	5.71418	-0.571972
PRPS1L1	GSHG0028031	8.57145	-0.57188
FICD	GSHG0006981	7.46761	-0.571806
---	GSHG0000432	4.75489	-0.571771
---	GSHG0024815	5.03238	-0.571698
PDIA4	GSHG0028694	9.87344	-0.5716
MUC3A	GSHG0027591	6.14975	-0.57152
CACNA2D2	GSHG0021742	6.22882	-0.571494
---	GSHG0042195	5.26812	-0.571257
NEUROD6	GSHG0028099	5.35755	-0.571121
RPA2	GSHG0001903	7.56984	-0.571119
---	GSHG0029027	5.53707	-0.570929
MED31	GSHG0013033	8.50383	-0.570907
RNF216	GSHG0027989	9.22759	-0.570785
---	GSHG0010184	4.90609	-0.570757
ZFP3	GSHG0012160	6.60609	-0.570596
CLTC	GSHG0012697	10.7466	-0.570446
CABS1	GSHG0022636	4.80643	-0.570429
---	GSHG0020596	8.01389	-0.570365
---	GSHG0016477	5.84674	-0.570362
LMAN2L	GSHG0017831	7.5195	-0.570311
---	GSHG0018783	5.85798	-0.570303
PMS2P3	GSHG0028286	9.5068	-0.570254
WDR4	GSHG0019735	6.95803	-0.570246
C17orf75	GSHG0013253	7.80997	-0.57023
---	GSHG0024800	5.44055	-0.570204
---	GSHG0024423	5.52356	-0.570115
---	GSHG0039339	5.42	-0.570083
EED	GSHG0005159	7.90689	-0.570004
---	GSHG0032226	8.28077	-0.569982
---	GSHG0019749	5.85841	-0.56998
---	GSHG0023869	6.55915	-0.569973
RPAP3	GSHG0007406	7	-0.569879
---	GSHG0018245	5.27297	-0.569865
DCLK2	GSHG0022907	7.24793	-0.569814
ACRBP // LPAR5	GSHG0007206	6.21758	-0.569791
---	GSHG0001720	5.2652	-0.569699
---	GSHG0019157	4.63922	-0.569533
---	GSHG0022670	4.55426	-0.5695
---	GSHG0007347	7.06461	-0.56949
PRDX4	GSHG0031425	8.65105	-0.56948
MATN2	GSHG0029159	6.98868	-0.56944
POLR2K	GSHG0029168	11.4497	-0.56938
GSTCD	GSHG0022770	6.87036	-0.569346
---	GSHG0002192	5.35755	-0.569237
FAM133B // FAM133DP	GSHG0028348	5.52356	-0.569128
ESPL1	GSHG0006687	8.15468	-0.569064
---	GSHG0001638	8.12403	-0.568886
NPTX2	GSHG0027545	6.23837	-0.568769
---	GSHG0028239	8.224	-0.568695
ZNF684	GSHG0000421	5.44285	-0.568609
PIK3R6	GSHG0013085	6.02237	-0.568529
CEP72	GSHG0023728	7.82655	-0.568513
NEK4	GSHG0021768	7.94437	-0.568473
---	GSHG0011623	6.05295	-0.568443
SLC10A2	GSHG0008625	5.32193	-0.568302
NUP188 // PHYHD1	GSHG0030493	8.79246	-0.568277
SYNM	GSHG0010195	7.71425	-0.568235
IFT57	GSHG0021914	8.38151	-0.56822
---	GSHG0018009	7.2835	-0.568175
---	GSHG0023927	5.83289	-0.568102
DPM1	GSHG0019259	10.3276	-0.567965
---	GSHG0014783	4.7256	-0.567845
PJA1	GSHG0032149	6.59961	-0.567802
---	GSHG0027353	6.52356	-0.567773
MIR218-1	GSHG0042811	5.85712	-0.567766
PHF19	GSHG0031113	8.43045	-0.567749
FRG2C	GSHG0045281	5	-0.567662
METAP1D	GSHG0016989	6.70017	-0.567595
---	GSHG0003282	6.7409	-0.567525
---	GSHG0045943	5.04439	-0.567485
---	GSHG0014913	6.98217	-0.567447
TEC	GSHG0023240	6.30378	-0.567426
TAS2R31	GSHG0007271	5.49149	-0.567384
---	GSHG0016643	7.53916	-0.567384
---	GSHG0001332	5.78848	-0.567378
TMEM208	GSHG0011276	7.73761	-0.567352
SRPRB	GSHG0021171	10.0357	-0.567283
---	GSHG0032007	5.45943	-0.567198
PLEKHA8P1	GSHG0007395	6.55459	-0.567108
RFK	GSHG0030892	8.09803	-0.567063
HSPA14	GSHG0003215	9.2927	-0.567045
CROCCP3	GSHG0001785	6.47573	-0.566998
PSAT1	GSHG0030207	9.7211	-0.566804
SPDYE4	GSHG0013083	5.33974	-0.566675
ATAD3B	GSHG0000035	8.58103	-0.566621
RDBP	GSHG0026464	10.1057	-0.566583
---	GSHG0031099	7.38329	-0.566566
CDC14C	GSHG0027349	6.02237	-0.566473
---	GSHG0023109	5.44208	-0.56645
FAM118B	GSHG0005385	9.67419	-0.566443
---	GSHG0027022	7.21917	-0.566319
---	GSHG0045158	5.70044	-0.566305
---	GSHG0027693	6.70535	-0.566264
---	GSHG0008149	4.67877	-0.566216
---	GSHG0007804	5.52356	-0.566182
NRN1	GSHG0026276	5.32193	-0.566177
---	GSHG0002377	4.88657	-0.566159
DOM3Z	GSHG0026485	8.78136	-0.566144
YTHDF1	GSHG0019324	10.3542	-0.566133
---	GSHG0017702	4.92587	-0.566129
RAE1	GSHG0018858	8.75003	-0.566055
MBTPS2 // YY2	GSHG0031417	8.71425	-0.56596
CCNE2	GSHG0029725	8.29217	-0.565611
ZNF566	GSHG0015760	7.20945	-0.565559
KBTBD11	GSHG0028778	6.07646	-0.565534
TRIP13	GSHG0023729	9.4885	-0.565399
---	GSHG0023838	5.88264	-0.565187
---	GSHG0016774	5.98864	-0.56518
---	GSHG0009015	6.85942	-0.565162
---	GSHG0021519	6.36311	-0.565115
PLIN2	GSHG0030695	9.39017	-0.565108
---	GSHG0017806	6.45934	-0.565047
RCVRN	GSHG0013091	4.78112	-0.564911
ZNF441	GSHG0014594	5.32012	-0.56468
LACE1	GSHG0025942	6.37504	-0.564676
ITIH4 // MUSTN1 // TMEM110 // TMEM110-MUSTN1	GSHG0021771	6.67243	-0.564659
---	GSHG0027383	5.2225	-0.564565
---	GSHG0012782	4.83621	-0.564549
---	GSHG0003146	5.91763	-0.564501
SRCRB4D	GSHG0028299	7.04439	-0.564458
---	GSHG0012231	4.26178	-0.564438
---	GSHG0023331	6.52356	-0.564362
DPF1	GSHG0015786	7.00474	-0.564342
---	GSHG0013951	5.65815	-0.564328
ST3GAL3	GSHG0000451	7.87652	-0.564239
---	GSHG0025442	6.69803	-0.564003
CRY1	GSHG0007745	7.04336	-0.563997
HYDIN	GSHG0033871	5.64357	-0.563973
OR1B1	GSHG0031132	5.29903	-0.563929
GBP1	GSHG0002243	8.97441	-0.563883
MYOM3	GSHG0001860	5.31057	-0.563835
C9orf3	GSHG0030282	6.70695	-0.563834
ASB6	GSHG0031204	8.26104	-0.563698
CLECL1	GSHG0033825	4.67215	-0.563564
ELAVL1	GSHG0015453	10.0834	-0.563342
MS4A5	GSHG0004879	4.9542	-0.563327
H2AFV	GSHG0028169	10.0694	-0.563312
TTC28	GSHG0020281	7.81695	-0.563291
TIMELESS	GSHG0007552	7.43376	-0.56329
---	GSHG0021878	4.9542	-0.563273
---	GSHG0029255	4.70893	-0.563187
WRAP53	GSHG0012202	8.13556	-0.563115
MTG1	GSHG0033149	8.77479	-0.563097
FOXD4	GSHG0030628	5.43826	-0.563011
IL12A	GSHG0021284	5.58496	-0.56258
C16orf96	GSHG0038404	5.32193	-0.562547
---	GSHG0013707	5.12928	-0.562498
FBXL21	GSHG0024259	5.04373	-0.562458
---	GSHG0005664	5.76813	-0.562404
C1orf123	GSHG0002111	9.37717	-0.56238
NKAIN1	GSHG0001923	6.08746	-0.562193
KCNU1	GSHG0028942	4.9542	-0.562178
---	GSHG0030284	5.58214	-0.562095
---	GSHG0014281	5.06464	-0.562016
TUBB4B	GSHG0030611	12.1053	-0.561807
NOL6	GSHG0030757	8.24316	-0.561739
GDAP1L1	GSHG0018765	5.80366	-0.561672
PDE4A	GSHG0014572	7.19475	-0.561668
SCIMP	GSHG0013022	5.24793	-0.561636
---	GSHG0031968	7.06291	-0.561576
PDLIM7	GSHG0025299	9.82874	-0.561548
PLEKHB2	GSHG0016859	8.86744	-0.561517
---	GSHG0030939	5.12397	-0.561449
C7orf49	GSHG0028605	9.29223	-0.561437
GIMAP4	GSHG0027874	4.75489	-0.561416
PIP4K2A	GSHG0003935	8.48382	-0.561405
---	GSHG0004620	4.75489	-0.561318
FABP3	GSHG0001925	6.22056	-0.561214
SH3BP5	GSHG0021549	7.42626	-0.561105
FAHD2A	GSHG0016672	7.61102	-0.561094
---	GSHG0013624	5.60837	-0.561074
L1CAM	GSHG0032420	8.31288	-0.56106
---	GSHG0026168	5.55328	-0.561035
---	GSHG0001646	4.90689	-0.561034
---	GSHG0024467	5.29949	-0.561032
---	GSHG0017084	8.01123	-0.561028
FRMD5	GSHG0010376	6.85163	-0.561011
DBF4B	GSHG0012552	7.50092	-0.560954
GXYLT1	GSHG0007380	6.35755	-0.560945
ZNF169	GSHG0030278	5.7031	-0.560698
GPX3	GSHG0024378	6.44294	-0.560667
C18orf12	GSHG0014038	4.79248	-0.560653
---	GSHG0039293	5.22767	-0.560626
---	GSHG0014220	5.42274	-0.560419
TP53BP1	GSHG0010365	7.9996	-0.560336
---	GSHG0024537	5.24793	-0.56028
---	GSHG0014676	5.39232	-0.560224
MCM7	GSHG0028402	10.4351	-0.56008
FAM120A	GSHG0030272	10.445	-0.560067
S100Z	GSHG0024048	5.08746	-0.560028
FTL	GSHG0015084	12.0071	-0.559937
CH25H	GSHG0004236	5.54638	-0.559838
ZSCAN10	GSHG0011565	6.14846	-0.559774
NEIL3	GSHG0022993	7.72881	-0.559769
SURF1	GSHG0031238	8.09539	-0.559604
---	GSHG0029742	4.12397	-0.559586
---	GSHG0017078	4.75389	-0.559577
---	GSHG0028830	5.2854	-0.559575
FAM98A	GSHG0017540	9.15973	-0.559379
MOCS3	GSHG0018837	7.00079	-0.559361
---	GSHG0015473	5.42626	-0.559198
NCAPG	GSHG0022496	8.64386	-0.558875
KIAA1524	GSHG0021916	7.53514	-0.558816
MEIS2	GSHG0010304	7.98949	-0.558807
C14orf142	GSHG0009581	8.41363	-0.558789
FAM198B	GSHG0023611	7.03514	-0.558652
NT5DC2	GSHG0021764	11.2204	-0.558442
TPI1P3	GSHG0043114	7.7211	-0.558436
GLP2R	GSHG0012227	5.72792	-0.558426
---	GSHG0023813	5.37031	-0.558082
FBXW12	GSHG0020790	5.12928	-0.558041
CRCP	GSHG0027403	8.79116	-0.557764
---	GSHG0041207	13.0076	-0.557748
---	GSHG0015688	5.529	-0.557727
STT3B	GSHG0020670	10.952	-0.5576
BTN3A3	GSHG0025510	7.3219	-0.557556
UROD	GSHG0000467	9.85175	-0.55746
HSD17B3	GSHG0030986	5.53841	-0.557224
ARHGAP11B	GSHG0033847	7.57143	-0.557173
NUP35	GSHG0017046	7.68949	-0.55711
---	GSHG0025250	5.74141	-0.55698
---	GSHG0025702	6.19508	-0.556958
---	GSHG0038311	6.5317	-0.556927
ABTB2	GSHG0005686	7.05524	-0.556852
CASP8	GSHG0017107	7.84549	-0.556726
KIAA1755	GSHG0019175	5.83267	-0.556723
HRH2	GSHG0033041	6.05426	-0.556711
---	GSHG0018645	6.73393	-0.556643
---	GSHG0016644	6.53506	-0.556581
---	GSHG0013077	6.8213	-0.55658
SLC25A5-AS1	GSHG0032293	5.6677	-0.556556
---	GSHG0012792	4.33621	-0.556497
---	GSHG0000461	5.38244	-0.556456
KPNA2	GSHG0012756	11.664	-0.556181
ADCY10P1 // NFYA	GSHG0034018	9.06609	-0.556067
RBPMS2	GSHG0010508	8.11314	-0.556063
LY6G5C	GSHG0026473	6.12634	-0.555995
---	GSHG0024600	4.92587	-0.555994
---	GSHG0041748	7.59991	-0.555939
---	GSHG0018799	4.85712	-0.555797
MCM4	GSHG0028997	9.86418	-0.555731
SLC43A1	GSHG0005778	7.55459	-0.555669
QRICH1	GSHG0021709	10.1357	-0.555612
NLGN3	GSHG0031607	6.20893	-0.555296
SNAP91	GSHG0026753	5.32193	-0.555261
---	GSHG0002696	5.04373	-0.555135
---	GSHG0013581	6.83289	-0.555019
SMAP2	GSHG0000415	8.56412	-0.554966
NME9	GSHG0022093	5.52356	-0.554839
SLC35A2	GSHG0032081	8.9382	-0.554833
GNL3L	GSHG0031561	8.25014	-0.55483
FAM72D	GSHG0002433	8.89785	-0.554793
---	GSHG0026714	5.72792	-0.554624
PYCR1	GSHG0013834	9.89254	-0.55455
CXorf56	GSHG0032294	5.91882	-0.554358
---	GSHG0022372	9.06878	-0.554311
SPIN1	GSHG0030245	10.9261	-0.554295
EIF2B1	GSHG0007895	9.93775	-0.554271
C2orf69	GSHG0045827	7.2384	-0.55427
DNAJA1	GSHG0030066	10.2632	-0.554243
---	GSHG0029353	5.60989	-0.554117
SH2B3	GSHG0007007	7.26679	-0.55409
---	GSHG0025091	5.2835	-0.554076
MED22	GSHG0031237	8.26428	-0.553898
ZNF606	GSHG0016174	7.44142	-0.553829
CHRNE	GSHG0013013	5.86989	-0.553756
FAM102B	GSHG0000759	7.87652	-0.553381
TAF1A	GSHG0002977	6.51464	-0.553376
KDM2B	GSHG0007866	7.88264	-0.553234
COL19A1	GSHG0025829	5.72792	-0.553146
MON1A	GSHG0021731	6.91258	-0.553112
---	GSHG0021692	6.12899	-0.553102
IRF4	GSHG0025358	5.92117	-0.55306
---	GSHG0006187	5.32148	-0.552939
---	GSHG0025902	5.90689	-0.552936
TCP10L2	GSHG0043172	5.58214	-0.552861
BRMS1	GSHG0005924	8.33967	-0.552752
TRIM6 // TRIM6-TRIM34 // TRIM34	GSHG0033159	7.85175	-0.552703
PDCL3P4	GSHG0020997	6.16993	-0.552606
FEZF1-AS1	GSHG0027678	4.75489	-0.55249
---	GSHG0028176	5.22302	-0.552413
---	GSHG0012718	5.12751	-0.552398
---	GSHG0027125	5.99043	-0.552364
CPA2	GSHG0027724	4.85712	-0.552124
LRPAP1	GSHG0023087	10.1995	-0.55191
WNK3	GSHG0032119	6.49982	-0.551857
---	GSHG0026771	4.29248	-0.551829
---	GSHG0032978	5.25191	-0.551662
CAMP	GSHG0020788	6.15559	-0.551581
KDM4D	GSHG0005190	6.2854	-0.551504
RABEP2	GSHG0011743	6.94409	-0.55148
BUB1	GSHG0017913	9.33651	-0.551454
DHRS11	GSHG0012427	8.1873	-0.551378
ZSCAN5A	GSHG0016146	6.53916	-0.5512
PCDHB1	GSHG0024297	4.64386	-0.551065
RAB31	GSHG0013913	11.4903	-0.551031
AGMAT	GSHG0001772	7.28836	-0.550924
---	GSHG0033190	6.55459	-0.550896
CNTROB	GSHG0012211	7.57353	-0.550786
---	GSHG0022898	5.43518	-0.55076
EML6	GSHG0033911	5.35755	-0.550724
NCAPH2	GSHG0020141	8.03342	-0.55065
PAQR9	GSHG0022125	4.80735	-0.550633
ZNF415	GSHG0016087	6.79442	-0.55048
SLC31A1	GSHG0030378	11.638	-0.550391
CEP57L1	GSHG0025954	6.64357	-0.550288
---	GSHG0020552	4.78112	-0.550269
---	GSHG0018436	4.85798	-0.550236
SNORD88C	GSHG0040163	7.72901	-0.550168
---	GSHG0007278	4.85712	-0.550148
BMP4	GSHG0009375	7.06609	-0.550045
---	GSHG0028449	5.37409	-0.549942
---	GSHG0016948	4.74592	-0.549912
CELF2	GSHG0003191	5.71261	-0.549841
---	GSHG0014771	5.92763	-0.549795
FLNC	GSHG0027706	6.75464	-0.549792
CDK1	GSHG0003392	8.30153	-0.549786
FAM120AOS	GSHG0030969	9.90087	-0.549715
PPP2R3B	GSHG0032986	6.79348	-0.549674
GORAB	GSHG0001176	7.35755	-0.549635
PDZD4	GSHG0032419	6.45943	-0.549617
FAM225B	GSHG0031082	6.03841	-0.549614
PSMB9	GSHG0025639	9.29548	-0.549514
NOL7	GSHG0025433	8.39232	-0.549491
MUSK	GSHG0030359	4.9771	-0.549441
SYNE1	GSHG0027005	5.35755	-0.549428
---	GSHG0008188	4.39232	-0.549408
DCAF12L1	GSHG0032317	6.26593	-0.549404
SETD3	GSHG0009621	10.1202	-0.549209
---	GSHG0041968	4.37744	-0.549206
LINC00173	GSHG0007035	5.67215	-0.549072
ANP32E	GSHG0002482	7.33985	-0.548988
TTC32	GSHG0017451	4.93055	-0.548781
FANCD2	GSHG0020576	7.81996	-0.54862
ECM2	GSHG0030957	5.67243	-0.548612
BLOC1S5 // EEF1E1 // TXNDC5	GSHG0034019	9.43463	-0.548584
ZNF20 // ZNF625	GSHG0015524	5.84544	-0.548555
HERC5	GSHG0022725	7.16993	-0.548545
C7	GSHG0023896	5.10837	-0.548496
GSTM4	GSHG0000777	8.75294	-0.548463
PARP15	GSHG0021092	4.97564	-0.548433
SCYL1	GSHG0004988	10.327	-0.548374
COPZ1	GSHG0006711	10.5048	-0.548361
---	GSHG0023727	5.33974	-0.548331
---	GSHG0014342	5.16993	-0.548328
TNFRSF9	GSHG0001722	6.06609	-0.548298
---	GSHG0028202	5.05817	-0.548111
ATRIP // TREX1	GSHG0020793	6.49149	-0.548075
PFN1	GSHG0013015	13.2725	-0.548039
---	GSHG0018267	5.372	-0.54799
YWHAQ	GSHG0017417	12.7071	-0.54782
ADCY1	GSHG0027333	6.33985	-0.547726
DTL	GSHG0001429	10.0907	-0.54766
CCDC154	GSHG0033644	6.2835	-0.547573
GSG2	GSHG0012136	6.56689	-0.547563
BEX5	GSHG0032236	5.20945	-0.547476
---	GSHG0024642	5.64616	-0.547443
SCARNA15	GSHG0010093	5.12869	-0.547422
TAF9	GSHG0024845	8.14975	-0.547421
STMN4	GSHG0029484	5.72767	-0.547386
---	GSHG0016247	4.32193	-0.547357
MIR202	GSHG0035216	5.38657	-0.547303
BST2	GSHG0015611	9.09803	-0.547249
LIM2	GSHG0016052	5.88244	-0.547232
---	GSHG0008558	4.97272	-0.546945
---	GSHG0014597	5.83289	-0.546733
DKK2	GSHG0023459	6.41645	-0.546502
GPS2 // NEURL4	GSHG0013049	10.1579	-0.546484
TGOLN2	GSHG0017768	10.3465	-0.546463
PRPF4	GSHG0030379	8.62571	-0.546435
---	GSHG0023438	5.21103	-0.546395
HOXD4	GSHG0017011	7.09267	-0.546383
HSD3BP4	GSHG0000862	5.08746	-0.546286
RNF144A	GSHG0016232	6.26679	-0.546261
ACTR3BP2	GSHG0016663	5.24793	-0.546258
CSE1L	GSHG0018819	10.8425	-0.546215
THTPA	GSHG0008731	6.52356	-0.546208
---	GSHG0025404	4.80735	-0.546173
TOR1B	GSHG0030508	8.1059	-0.546167
C7orf66	GSHG0043994	5.20945	-0.546074
---	GSHG0024245	5.61441	-0.546018
---	GSHG0008614	5.96017	-0.546009
---	GSHG0000799	5.77538	-0.545714
SOX8	GSHG0010827	6.40939	-0.545702
TRIM54	GSHG0033912	5.67131	-0.545698
AACSP1	GSHG0025320	6.19616	-0.545569
INCENP	GSHG0004914	8.41785	-0.545534
---	GSHG0030292	7.65473	-0.5455
---	GSHG0001726	6.17713	-0.545368
MOCS2	GSHG0024782	8.56675	-0.545342
HNF4A	GSHG0018767	6.65017	-0.54521
PRDM15	GSHG0019720	8	-0.545049
SLC38A11	GSHG0018115	4.83089	-0.545005
UTP15	GSHG0024031	7.58496	-0.544962
OR52A1	GSHG0005507	4.64386	-0.544852
RSPH10B	GSHG0032883	5.10473	-0.544826
---	GSHG0014164	4.9542	-0.544715
SLC9A8	GSHG0018823	8.66213	-0.544642
B3GNT1	GSHG0005925	6.49876	-0.544628
C14orf169	GSHG0008971	7.82012	-0.544501
---	GSHG0015472	4.2047	-0.544433
ARL4A	GSHG0027174	5.08746	-0.544397
TCAP	GSHG0012460	6.5091	-0.544395
---	GSHG0026875	5.61471	-0.544355
KIF24	GSHG0030762	6.72109	-0.544249
CCZ1	GSHG0032666	8.31741	-0.544218
UBE2D4	GSHG0027320	9.14329	-0.544176
AHSP	GSHG0011140	4.9542	-0.544135
---	GSHG0012140	6.03305	-0.544056
---	GSHG0026299	5.30366	-0.544049
HSP90B1	GSHG0006949	11.5936	-0.544025
SLC22A3	GSHG0026184	5.76813	-0.543996
KLF2	GSHG0014672	7.55459	-0.543965
RQCD1	GSHG0017194	10.1662	-0.543924
RASGRP3	GSHG0016372	5.44285	-0.543854
PSMG3	GSHG0027957	10.1948	-0.543698
JAK3	GSHG0015618	6.59868	-0.543679
TRIB2	GSHG0016264	9.00572	-0.543618
---	GSHG0006329	4.32193	-0.543608
---	GSHG0013706	5.0736	-0.543576
---	GSHG0026548	6.95859	-0.543497
---	GSHG0024171	7.07543	-0.543491
COMMD8	GSHG0023234	7.04811	-0.543162
ACTR3	GSHG0016804	10.7821	-0.54311
TOP2A	GSHG0013349	9.95444	-0.543005
---	GSHG0026893	5.6496	-0.542924
---	GSHG0017347	6.02237	-0.542879
---	GSHG0027539	6.81332	-0.542859
ROPN1L	GSHG0023797	6.59197	-0.542786
PLCZ1	GSHG0007313	4.52356	-0.542698
---	GSHG0015906	6.97537	-0.542698
---	GSHG0005874	4.36566	-0.542695
TRIM36	GSHG0025000	5.30274	-0.542625
RFPL3	GSHG0019970	5.58496	-0.542524
BEND4	GSHG0023221	6	-0.5425
---	GSHG0043538	7.10412	-0.542499
EPS15L1	GSHG0015597	9.09707	-0.542465
AMPD2	GSHG0000776	8.89419	-0.542445
GHRHR	GSHG0027257	5.61471	-0.542398
CCNJL	GSHG0025230	7.44294	-0.54232
---	GSHG0022223	5.20945	-0.542311
RTFDC1	GSHG0018851	9.16992	-0.542278
CKS2	GSHG0030249	10.0403	-0.542272
DNAJB5	GSHG0030091	8.93441	-0.542234
NUSAP1	GSHG0009798	10.0505	-0.542217
PPY	GSHG0013448	4.85798	-0.541952
DEFT1P	GSHG0029371	5.71366	-0.541795
GFPT2	GSHG0025343	7.40088	-0.541554
CT47B1	GSHG0045632	5.49185	-0.541488
---	GSHG0022107	4.54638	-0.541469
---	GSHG0009037	4.58496	-0.541386
---	GSHG0026265	5.58214	-0.541367
---	GSHG0028716	6.24843	-0.541312
CHRND	GSHG0017279	6.1189	-0.541218
---	GSHG0012926	7.37859	-0.541142
RGS4	GSHG0001130	6.29319	-0.54111
SYNDIG1L	GSHG0009488	6.02219	-0.541108
---	GSHG0021567	5.85841	-0.5411
WBSCR22	GSHG0027438	10.2779	-0.541046
RAB22A	GSHG0018862	8.53198	-0.541013
TCOF1	GSHG0024372	7.92481	-0.541
---	GSHG0023409	5.27729	-0.540982
NIPA2	GSHG0010227	9.48985	-0.540968
VPS25	GSHG0012518	9.47961	-0.540897
SDCBP2-AS1	GSHG0018505	6.44256	-0.540797
SCD	GSHG0003617	12.185	-0.540714
---	GSHG0011463	5.58465	-0.540675
KIF18B	GSHG0013473	7.64386	-0.540585
PMAIP1	GSHG0014085	8.85175	-0.540565
PLXND1	GSHG0022052	7.20942	-0.540407
E2F7	GSHG0007643	7.6064	-0.540345
SPTLC1	GSHG0030951	9.03892	-0.540293
CYBA	GSHG0012066	9.09803	-0.540222
---	GSHG0003159	5.08683	-0.540219
NRSN2	GSHG0018494	8.81698	-0.540194
LINC00700	GSHG0003825	5.67823	-0.540169
---	GSHG0030503	7.15442	-0.539925
---	GSHG0007215	4.28493	-0.539896
SLC35A4	GSHG0024290	10.6425	-0.539857
TFAP2E	GSHG0000378	7.02513	-0.539799
---	GSHG0017140	4.85022	-0.539686
MAP6D1	GSHG0022276	6.75489	-0.539629
---	GSHG0036379	4.60716	-0.539621
---	GSHG0001284	4.9542	-0.539393
PIH1D2	GSHG0006178	5.04439	-0.539372
SFXN2	GSHG0003652	7.1032	-0.539337
ETV2	GSHG0014837	6.16993	-0.539296
HFE	GSHG0025489	5.62929	-0.539241
GANAB	GSHG0005837	11.0023	-0.539219
TAOK2	GSHG0011100	8.96287	-0.539212
---	GSHG0003363	5.78113	-0.538953
TMEM176B	GSHG0028710	5.85798	-0.538657
GCSAML	GSHG0001611	4.75092	-0.538518
ENTPD3-AS1	GSHG0021626	6.02237	-0.538504
MYL1	GSHG0018317	6.34194	-0.538452
---	GSHG0013058	5.97346	-0.538406
MTNR1A	GSHG0023707	5.53707	-0.538327
PDK3	GSHG0031431	8.39229	-0.538309
XKR8	GSHG0000300	7.41936	-0.538216
FCGR3A	GSHG0002680	5.54638	-0.538187
---	GSHG0020189	5.16097	-0.538182
---	GSHG0033685	7.60733	-0.538177
ALS2	GSHG0018277	7.81377	-0.53799
ST3GAL5	GSHG0017778	6.24742	-0.537879
---	GSHG0020891	5.31057	-0.537864
---	GSHG0016262	4.99718	-0.537785
PPAP2A	GSHG0024793	9.70079	-0.537706
BTN2A2	GSHG0025507	8.59619	-0.537703
---	GSHG0026578	4.60473	-0.537676
ATP6V0A2	GSHG0007102	9.00111	-0.537665
MTMR2	GSHG0006105	9.89482	-0.537422
RFPL1-AS1	GSHG0020290	5.12928	-0.537399
---	GSHG0029163	5	-0.537339
---	GSHG0031254	5.59151	-0.537332
---	GSHG0028900	7.31091	-0.537226
---	GSHG0022589	5.2854	-0.537158
GAGE10	GSHG0045431	5.45943	-0.537121
---	GSHG0008876	5.39068	-0.537098
LINC00690	GSHG0020633	4.35712	-0.537093
BCAN	GSHG0001053	6.52356	-0.537062
MYBL1	GSHG0029618	8.37593	-0.537061
---	GSHG0039392	6.54091	-0.537025
---	GSHG0043773	6.98868	-0.537025
NYAP2	GSHG0017242	5.40849	-0.536993
MUC7	GSHG0022640	5.71261	-0.53692
CEP55	GSHG0003567	8.76933	-0.536917
RPL31P11	GSHG0002682	7.40939	-0.536797
HNRNPA3	GSHG0017017	9.45943	-0.536728
---	GSHG0026641	5.80643	-0.536619
BTN3A1	GSHG0025508	7.78134	-0.536603
---	GSHG0041293	6.93566	-0.536599
ZNF697	GSHG0034499	6.85421	-0.536527
SRRD	GSHG0019915	7.47573	-0.536519
APCDD1L	GSHG0019286	7.06609	-0.536295
OR7E91P	GSHG0016545	5.9542	-0.536254
---	GSHG0008672	4.75489	-0.536173
SMIM12	GSHG0001957	6.49611	-0.536159
STIM2	GSHG0022513	6.74147	-0.536029
BRPF1	GSHG0020565	8.79442	-0.535992
CENPBD1	GSHG0012096	6.35755	-0.535971
BCAP29	GSHG0027640	8.27612	-0.535798
FAM225A // FAM225B	GSHG0030376	7.40088	-0.53573
---	GSHG0000155	5.66936	-0.535728
TMPO-AS1	GSHG0007707	7.72792	-0.535705
---	GSHG0023899	4.94132	-0.535676
CGNL1	GSHG0009889	5.80735	-0.535674
EXOC7	GSHG0013747	9.48583	-0.535587
---	GSHG0020540	4.48864	-0.535537
DLG1-AS1	GSHG0021464	5.4247	-0.535533
N4BP3	GSHG0024524	6.30332	-0.53553
CARS-AS1	GSHG0004549	5.75092	-0.535528
---	GSHG0022225	5.65189	-0.535493
FAM53A	GSHG0023069	7.10194	-0.535435
---	GSHG0022329	5.27344	-0.535247
---	GSHG0038690	6.44142	-0.535228
ZNF200	GSHG0011568	6.81057	-0.53514
ACSM2B	GSHG0011684	5.49185	-0.53512
---	GSHG0022188	5.7031	-0.535083
LIN7B	GSHG0015089	6.37504	-0.535034
ALK	GSHG0017525	5.88244	-0.535011
AKAP12	GSHG0026124	6.47537	-0.534823
MTERFD3	GSHG0007744	6.28965	-0.534658
ZKSCAN5	GSHG0027555	7.50779	-0.534589
LRRIQ4	GSHG0041752	5.06593	-0.534587
ME3	GSHG0006076	7.48757	-0.534558
TMEM89	GSHG0021698	7.52475	-0.534468
EMC8	GSHG0012043	8.22882	-0.534467
ZNF583	GSHG0033309	6.59991	-0.534298
LSM3	GSHG0020607	9.51767	-0.534266
JAKMIP2-AS1	GSHG0024347	5.40126	-0.534239
CHST14	GSHG0009780	7.65105	-0.534043
---	GSHG0028739	5.41645	-0.53404
---	GSHG0018044	5.85669	-0.534016
HNMT	GSHG0016892	6.99345	-0.533994
---	GSHG0002423	4.29248	-0.533898
ADC	GSHG0000359	6.81262	-0.53387
---	GSHG0025876	5.37409	-0.533849
VPS37C	GSHG0005816	7.40088	-0.533728
SRSF1	GSHG0013597	11.0007	-0.533698
ANLN	GSHG0027291	9.8392	-0.533698
RASSF1	GSHG0021738	7.94251	-0.533633
---	GSHG0023480	4.75191	-0.533509
---	GSHG0027730	5.79599	-0.533431
DMAP1	GSHG0000460	8.50713	-0.533334
ZMAT1	GSHG0032235	5.08683	-0.533275
GOLT1B	GSHG0006531	7.56224	-0.533234
BRPF3	GSHG0025682	8.55649	-0.533226
---	GSHG0011250	5.58402	-0.533171
FGFR1OP	GSHG0034024	7.50779	-0.533079
ALG1L	GSHG0022014	6.79442	-0.533045
SNORD7	GSHG0038905	5.14616	-0.533009
---	GSHG0027890	5.35454	-0.532916
PPP1R17	GSHG0027260	5.70017	-0.532755
HTR1D	GSHG0001842	7.218	-0.532738
PDE10A	GSHG0027056	5.61351	-0.532723
---	GSHG0012124	6.14846	-0.532673
ZNF177 // ZNF559 // ZNF559-ZNF177	GSHG0014554	6.97167	-0.532588
RWDD2A	GSHG0025870	6.9542	-0.53253
---	GSHG0033193	7.43463	-0.532407
---	GSHG0029078	5.71103	-0.532371
SLC36A1	GSHG0024380	8.50363	-0.532338
---	GSHG0017517	5.05817	-0.532261
LGMN	GSHG0009577	10.6339	-0.532232
KLHL30-AS1	GSHG0018440	4.95345	-0.532205
GBA3	GSHG0022503	5.14846	-0.532099
---	GSHG0014765	5.96574	-0.532021
C5orf54	GSHG0025232	5.85798	-0.531977
SPZ1	GSHG0024064	4.90689	-0.531921
CDC45	GSHG0019831	8.68769	-0.531804
ABCG2	GSHG0023393	5.18969	-0.531783
---	GSHG0001295	5.22869	-0.53158
CDK4	GSHG0007577	11.8182	-0.531576
SRY	GSHG0033761	4.32193	-0.531546
LONRF2	GSHG0017864	5.53841	-0.53151
EXOG	GSHG0020707	6.90689	-0.531478
---	GSHG0033356	5.70044	-0.531456
---	GSHG0033597	6.80799	-0.531312
TTC34	GSHG0034357	6.68684	-0.531271
---	GSHG0026192	4.56464	-0.531216
NSF // NSFP1	GSHG0012580	8.56944	-0.531153
PSMB2	GSHG0001965	11.8994	-0.53115
POMGNT1	GSHG0002065	8.85487	-0.531133
---	GSHG0023691	5.29809	-0.531121
PRAMEF18	GSHG0034380	5.77104	-0.530901
RXRG	GSHG0002694	5.20945	-0.530878
DNAJC5 // MIR941-1 // MIR941-3	GSHG0018926	7.52021	-0.530877
CHST13	GSHG0021112	6.38056	-0.53087
TYW3	GSHG0000635	8.30359	-0.530863
GINS3	GSHG0011247	8.20152	-0.53083
DDX27	GSHG0018820	8.5157	-0.530805
PEG3-AS1	GSHG0039891	4.58496	-0.530772
WFDC9	GSHG0019212	4.9542	-0.53063
---	GSHG0011191	4.99292	-0.530576
BEX1	GSHG0032240	5.38615	-0.530536
NAPA	GSHG0015954	10.0698	-0.530534
MMP16	GSHG0029700	6.20945	-0.530485
C1orf52	GSHG0002220	7.51875	-0.530456
MTERF	GSHG0028344	6.68405	-0.530247
DEFA4	GSHG0029367	4.88244	-0.530191
HTT	GSHG0022419	8.47167	-0.53012
DDX24	GSHG0009587	9.61465	-0.530083
MAD2L2	GSHG0001752	9.38154	-0.53006
LCE4A	GSHG0000975	6.52348	-0.52999
AP3M2	GSHG0028975	7.77774	-0.529954
RAB5C	GSHG0013414	11.8642	-0.52989
---	GSHG0016618	5.80735	-0.529852
GEM	GSHG0029720	7.82972	-0.529698
BLM	GSHG0010155	6.87036	-0.529668
---	GSHG0012243	5.88181	-0.529621
---	GSHG0021365	6.59991	-0.529511
---	GSHG0004508	6.59197	-0.529507
FBXO10	GSHG0033534	7.50779	-0.529289
---	GSHG0000753	4.66097	-0.529245
---	GSHG0009314	4.84675	-0.529041
FAM108B1	GSHG0030878	7.10666	-0.529041
RPIA	GSHG0016652	6.74147	-0.529022
MAP4K2	GSHG0005880	7.48622	-0.528932
TRIM62	GSHG0001951	7.17991	-0.528893
DCDC2B	GSHG0000341	5.67243	-0.528879
HLA-J	GSHG0033988	11.0369	-0.528704
---	GSHG0025059	7.17809	-0.528686
---	GSHG0018476	5.7256	-0.528601
DENND2A	GSHG0028637	6.12913	-0.528541
---	GSHG0027610	6.10852	-0.528518
---	GSHG0016511	5.45943	-0.528508
---	GSHG0014491	5.61471	-0.528474
PPP1R3E	GSHG0009244	7.00845	-0.528466
NPVF	GSHG0028064	4.69937	-0.528461
ERLEC1	GSHG0016464	8.44436	-0.52837
DMRTB1	GSHG0000525	6.55459	-0.528354
CCDC177	GSHG0009451	6.06593	-0.528331
TTC21B	GSHG0018120	6.25736	-0.528267
---	GSHG0011844	5.70919	-0.528215
---	GSHG0027292	4.50141	-0.528141
---	GSHG0023815	7.12397	-0.528136
---	GSHG0002818	4.97272	-0.528069
ADAM22	GSHG0027496	5.67243	-0.527963
T	GSHG0027060	6.55459	-0.527946
NUDT9	GSHG0022713	6.56222	-0.527864
TAF9B	GSHG0032195	11.0378	-0.527825
BTN1A1	GSHG0025512	5.55459	-0.527773
C16orf71	GSHG0010917	6.46758	-0.527732
MIR152	GSHG0039278	5.26958	-0.527688
MAS1	GSHG0026176	5.12869	-0.52767
PSTK	GSHG0003749	5.81967	-0.527609
ARIH2	GSHG0020797	9.78192	-0.527577
DPYSL5	GSHG0016319	5.56977	-0.527559
---	GSHG0010581	5.03371	-0.527482
GBP1P1	GSHG0000682	8.6034	-0.527456
ABHD1	GSHG0016325	6.50779	-0.527318
AMIGO2	GSHG0007403	7.7211	-0.527283
ATRNL1	GSHG0003712	5.61471	-0.527246
CSTF2	GSHG0031678	8.224	-0.527192
TPRKB	GSHG0017733	6.95542	-0.527092
NDUFB6	GSHG0030747	8.05871	-0.527001
IPO11 // LRRC70	GSHG0023964	7.97723	-0.526985
NR2E1	GSHG0025941	5.91842	-0.526918
CD300LG	GSHG0012538	6.45943	-0.526914
CNN3	GSHG0002283	11.1209	-0.526792
---	GSHG0025757	6.3914	-0.526719
---	GSHG0023137	5.85798	-0.526611
SPHK2	GSHG0015074	7.41664	-0.526602
---	GSHG0009953	5.49185	-0.526587
ZNF831	GSHG0018873	5.55459	-0.526513
XRCC3	GSHG0009645	7.12928	-0.526487
RALY	GSHG0018691	10.1293	-0.526241
SMCR5	GSHG0013153	5.46018	-0.52624
---	GSHG0006962	5.23532	-0.526122
---	GSHG0009235	6.24341	-0.526096
HYI	GSHG0002040	7.58496	-0.526085
CAD	GSHG0016328	8.37063	-0.526006
DNASE1	GSHG0010907	6.74693	-0.525963
GGH	GSHG0029607	7.78463	-0.525958
SKA1	GSHG0014046	7.20945	-0.52592
DEPDC4	GSHG0007714	5.10837	-0.525902
POLR2D	GSHG0017983	9.74567	-0.525873
ZNF512B	GSHG0019343	8.04978	-0.52579
CDCA5	GSHG0005891	7.9846	-0.52562
---	GSHG0034832	8.94339	-0.525548
---	GSHG0003192	4.77921	-0.525477
SCGB1D2	GSHG0004917	5.1848	-0.525372
PGAP1	GSHG0018241	7.73471	-0.5253
C19orf59	GSHG0014529	5.85798	-0.525281
BUB1B // PAK6	GSHG0009768	8.50713	-0.525197
ATP6AP2	GSHG0031466	10.2586	-0.525188
NRM	GSHG0026447	8.17422	-0.525152
---	GSHG0018936	5.20734	-0.525142
CRADD	GSHG0006904	7.06044	-0.525117
WDFY3-AS2	GSHG0022700	5.78136	-0.524984
PIPOX	GSHG0012353	5.56977	-0.524976
---	GSHG0009911	5.25389	-0.524859
C16orf88	GSHG0011679	7.24793	-0.524842
SEMA3D	GSHG0028326	5.53908	-0.524832
FOXP4 // MIR4641	GSHG0025722	8.21098	-0.524828
---	GSHG0002820	4.90689	-0.524803
KCNA3	GSHG0002344	4.80735	-0.524685
---	GSHG0027950	4.88244	-0.524679
STEAP2	GSHG0027503	6.97153	-0.524562
DEFB107A	GSHG0032907	4.92587	-0.524556
---	GSHG0017779	4.92587	-0.524526
---	GSHG0031843	8.28077	-0.524507
PSMC3	GSHG0005739	10.1965	-0.524496
CPSF7	GSHG0033817	9.36518	-0.524483
POU3F2	GSHG0025915	6.58496	-0.524391
SLC35D3	GSHG0026062	5.61441	-0.52435
DPPA3	GSHG0006438	4.52356	-0.524349
TMEM167A	GSHG0024924	8.89524	-0.524349
---	GSHG0010239	5.62957	-0.524331
BAZ1B	GSHG0028261	9.05121	-0.524222
---	GSHG0043274	7.95041	-0.524196
ANKLE1 // BABAM1	GSHG0014686	9.51798	-0.524004
---	GSHG0018193	5.10837	-0.523971
GTF2H3	GSHG0007099	7.82972	-0.523905
RIMBP3	GSHG0041284	5.53908	-0.523733
CA10	GSHG0013578	5.04439	-0.523728
CD80	GSHG0021970	5.10473	-0.523719
---	GSHG0016656	4.87493	-0.523717
GINS4	GSHG0028972	7.2854	-0.523712
HLA-DMB	GSHG0026507	7.09788	-0.523576
---	GSHG0007229	5.86989	-0.523477
MKI67	GSHG0004450	9.85628	-0.523434
GDF5	GSHG0019147	5.42666	-0.52343
TBCC	GSHG0026619	7.26675	-0.52341
FNIP2	GSHG0022950	8.44294	-0.523367
RBMY1F // RBMY1J	GSHG0032693	4.16993	-0.523285
---	GSHG0026847	5.24593	-0.523264
LRRC14B	GSHG0023722	5.31468	-0.523201
---	GSHG0024762	5.79436	-0.523118
---	GSHG0003214	5.30274	-0.52305
SLC27A4	GSHG0030480	8.5157	-0.523044
FSBP // RAD54B	GSHG0029721	7.91886	-0.523007
MND1	GSHG0022924	6.40065	-0.522976
UTP20	GSHG0006937	7.48361	-0.522838
PTPRVP	GSHG0001340	5.39232	-0.522799
---	GSHG0027894	5.9542	-0.522775
FBLL1	GSHG0024445	6.6353	-0.522756
FCGR2A	GSHG0001112	5.55164	-0.522756
NLGN1	GSHG0021328	4.9542	-0.522739
ROR2	GSHG0030950	6.41723	-0.522716
FAM76A	GSHG0000295	6.98298	-0.522662
VTRNA1-1	GSHG0045449	5.58496	-0.522649
ZBED3-AS1	GSHG0024051	5.85798	-0.522638
FAM114A1	GSHG0022536	9.14721	-0.522609
---	GSHG0012849	6.20747	-0.522595
PPP2R3C	GSHG0009305	7.62936	-0.522535
TMEM39A	GSHG0021969	9.7951	-0.522533
BHLHA15	GSHG0027541	7.95397	-0.522496
TMEM245	GSHG0031050	10.0782	-0.522494
ZNF569	GSHG0015775	5.24793	-0.522447
---	GSHG0014492	5.94285	-0.522409
TIMM8A	GSHG0032228	8.49877	-0.522354
---	GSHG0006759	4.76958	-0.522033
TMEM126B	GSHG0005153	9.10329	-0.521931
PKMYT1	GSHG0011560	8.93399	-0.521852
---	GSHG0016674	7.26928	-0.52175
---	GSHG0027755	5.88202	-0.521694
FXN	GSHG0030175	9.46352	-0.521637
MAP2K4	GSHG0012237	8.78133	-0.521582
---	GSHG0003276	5.16936	-0.521574
---	GSHG0017010	6.64703	-0.521566
OSR2	GSHG0029165	7.97153	-0.521448
---	GSHG0021894	5.48613	-0.52138
---	GSHG0006086	5.12928	-0.521311
PGM3	GSHG0026750	7.98521	-0.521281
ZNF813	GSHG0039840	6.02237	-0.52121
FBXO43	GSHG0029744	5.61471	-0.521042
PRKACA	GSHG0015564	8.60157	-0.521029
C5orf17	GSHG0023844	5.35755	-0.520978
TFAMP1	GSHG0043564	5.55328	-0.520955
---	GSHG0029932	5.93074	-0.520813
SEMA6B	GSHG0015385	7.19954	-0.520608
WLS	GSHG0002174	9.81858	-0.520594
NEIL2	GSHG0028816	6.94094	-0.520445
SNCB	GSHG0025289	6.26679	-0.520366
C9orf41	GSHG0030889	7.65105	-0.520287
---	GSHG0018891	6.79429	-0.520278
EMC9	GSHG0009258	7.88264	-0.520248
LMNB1	GSHG0024200	8.55075	-0.520197
SLC4A7	GSHG0021586	7.49292	-0.520193
COL5A1	GSHG0030560	7.92777	-0.520148
---	GSHG0000667	6.78041	-0.520127
DEPDC1	GSHG0002178	8.16992	-0.520124
NFU1	GSHG0017698	7.75803	-0.520119
---	GSHG0015725	7.34232	-0.520101
---	GSHG0015435	5.5084	-0.520094
SHCBP1L	GSHG0002793	4.70044	-0.520008
TARS	GSHG0023866	10.2678	-0.519966
CLN6	GSHG0010541	10.4263	-0.519953
OSGEP	GSHG0009203	7.41763	-0.519942
MIS18A	GSHG0019648	8.382	-0.519888
---	GSHG0034042	5.67131	-0.519874
COX8C	GSHG0009072	5.24793	-0.519863
LONP1	GSHG0015398	8.06609	-0.519785
TMEM138	GSHG0004901	9.11623	-0.519768
---	GSHG0011564	6.41782	-0.519747
MXD3	GSHG0033466	8.0607	-0.519734
---	GSHG0043550	6.22869	-0.519653
---	GSHG0023115	4.88077	-0.519635
C5orf46	GSHG0025159	5.76739	-0.519618
HABP4	GSHG0030295	7.06609	-0.519586
---	GSHG0030871	6.95401	-0.519583
---	GSHG0032763	5.08746	-0.519578
GPR116	GSHG0026657	5	-0.519468
ZNF705B	GSHG0028790	5.10837	-0.51944
---	GSHG0020342	5.12928	-0.519392
DIDO1	GSHG0019317	8.57554	-0.519363
TUBA1C	GSHG0006632	12.731	-0.519311
---	GSHG0016478	5.24793	-0.519305
---	GSHG0040412	5.7238	-0.519283
FUBP3	GSHG0030517	9.91554	-0.51927
---	GSHG0031744	5.63339	-0.51926
HOXB13	GSHG0013538	5.47126	-0.519192
---	GSHG0001462	4.85798	-0.519117
PRIM2	GSHG0025820	7.27612	-0.519049
CCL4	GSHG0012421	4.9542	-0.518981
RMND5B	GSHG0024525	8.9542	-0.51894
HPRT1	GSHG0031820	9.17243	-0.518914
TK1	GSHG0013770	9.56086	-0.518854
ELP6	GSHG0021681	6.96578	-0.518833
---	GSHG0025413	6.53916	-0.518779
---	GSHG0028230	7.91289	-0.518698
---	GSHG0044304	10.0295	-0.518559
SLC22A6	GSHG0005851	6.06609	-0.518429
NRTN	GSHG0014499	7.02027	-0.518414
ZNF799	GSHG0033917	6.06609	-0.518283
LGALS12	GSHG0004937	5.80643	-0.51826
---	GSHG0027524	6.04439	-0.518255
ATP10A	GSHG0010241	6	-0.518242
---	GSHG0019284	5.05164	-0.518201
EGFLAM-AS4	GSHG0024732	4.9771	-0.51816
ZNF335	GSHG0019222	7.12928	-0.518157
PCED1A	GSHG0018963	8.73977	-0.51814
---	GSHG0004330	6.2854	-0.518072
---	GSHG0007185	5.69508	-0.51807
---	GSHG0001694	6.09321	-0.518034
---	GSHG0012946	4.75092	-0.517986
---	GSHG0015276	7.9829	-0.517978
---	GSHG0026845	5.12928	-0.517919
MIR7-3	GSHG0045045	5.37073	-0.517889
---	GSHG0003193	5.36566	-0.517839
FUS	GSHG0011132	10.9638	-0.517745
SULT1C2	GSHG0016750	4.90689	-0.517681
NPTX1	GSHG0013801	6.01809	-0.517632
FUT4 // PIWIL4	GSHG0005187	5.16993	-0.517564
RAB28	GSHG0023135	7.68607	-0.517446
PRPS1	GSHG0031733	9.21567	-0.517438
AKAP7	GSHG0026035	5.35755	-0.51733
---	GSHG0022857	5.17215	-0.517312
---	GSHG0018447	6.30378	-0.51721
PRPSAP2	GSHG0012292	7.79319	-0.517167
---	GSHG0005320	5.7873	-0.517139
NOV	GSHG0029213	8.48301	-0.517131
TMEM201	GSHG0000101	8.12748	-0.517127
FRMD4A	GSHG0003878	6.57741	-0.517008
FYN	GSHG0026844	7.34424	-0.517006
ARHGAP18 // TMEM244	GSHG0026901	8.42206	-0.516966
GATA4	GSHG0028814	6.43682	-0.516807
TSPYL5	GSHG0029734	9.11114	-0.516766
KLF17	GSHG0000459	5.26569	-0.516745
SMPD4	GSHG0017997	9.33092	-0.516658
GCK	GSHG0028161	6.14975	-0.516615
SLC35G5	GSHG0028809	6.61471	-0.51659
HMGN2	GSHG0000279	11.4225	-0.516577
NADKD1	GSHG0024721	7.7409	-0.516534
C5orf55	GSHG0024559	6.71425	-0.5165
OLFM1	GSHG0030565	5.05817	-0.516249
SPATA5	GSHG0022828	7.90081	-0.516236
ORC5	GSHG0028458	7.91886	-0.516205
---	GSHG0043383	6.06609	-0.516168
MAPK8IP1	GSHG0004788	7.5157	-0.516137
---	GSHG0038700	5.29248	-0.516134
G6PC3	GSHG0012542	9.51073	-0.516127
ZNF382	GSHG0014864	8.74469	-0.516067
AFAP1L1	GSHG0024358	6.78777	-0.515968
GABRB1	GSHG0022568	4.75489	-0.515854
ZNF641	GSHG0007421	7.39229	-0.515813
CCDC151	GSHG0015514	5.90508	-0.515744
ZNF341	GSHG0018689	6.74046	-0.515702
---	GSHG0002769	5.18969	-0.515658
---	GSHG0013822	5.9707	-0.515656
HLA-DPA1	GSHG0026512	6.35755	-0.515653
SNRNP27	GSHG0016535	9.19687	-0.515608
WDYHV1	GSHG0029229	7.52219	-0.515575
SUB1	GSHG0023861	11.0127	-0.515574
---	GSHG0030151	6.06609	-0.515517
RAB11B	GSHG0014544	10.208	-0.515437
---	GSHG0041982	5.77538	-0.515422
---	GSHG0034734	5.1427	-0.515267
DNAH12	GSHG0033970	4.88244	-0.515223
TRAK2	GSHG0018272	8.9571	-0.515159
CRMP1	GSHG0023098	6.24742	-0.51515
SMARCA1	GSHG0032320	7.27612	-0.514989
---	GSHG0026272	5.89354	-0.514961
---	GSHG0022829	5.37242	-0.514942
---	GSHG0016777	5.86161	-0.514906
HNRNPAB	GSHG0024526	11.5854	-0.514876
---	GSHG0029963	5.69937	-0.514793
---	GSHG0004596	5.89476	-0.514726
---	GSHG0001490	6.51464	-0.514721
THEGL	GSHG0042186	5.16993	-0.514647
C1orf94	GSHG0000366	5.33886	-0.514486
HIST1H2BE	GSHG0025496	10.8616	-0.514394
BRIP1	GSHG0013630	7.33092	-0.514318
HKDC1	GSHG0003419	5.49149	-0.514313
MTFR2	GSHG0026935	7.14443	-0.514303
UROS	GSHG0004436	9.97862	-0.514292
DNAJC27	GSHG0017482	6.2854	-0.514208
USP14	GSHG0013864	10.0112	-0.514173
XAF1	GSHG0012173	8.7039	-0.514164
---	GSHG0021467	4.80736	-0.514073
TAS1R1	GSHG0000080	5.80735	-0.514028
---	GSHG0007177	5.54274	-0.514004
SEC61A2	GSHG0003206	7.43267	-0.513875
TMEM230	GSHG0018988	10.5236	-0.513868
C12orf56	GSHG0007596	4.64386	-0.51383
SCAMP5	GSHG0010016	7.59246	-0.513801
PIF1	GSHG0010509	7.45274	-0.513792
RNF34	GSHG0007071	8.71418	-0.513736
AGK	GSHG0027791	8.43879	-0.51371
IGFBPL1	GSHG0030819	7.0279	-0.513681
SDHAF1	GSHG0014850	5.69937	-0.513648
SLC16A13	GSHG0012181	8.50377	-0.513629
PLA2G15	GSHG0011302	8.12412	-0.513598
DPAGT1	GSHG0006245	10.0767	-0.513535
URM1	GSHG0030481	8.36831	-0.513506
LINC00582	GSHG0034670	6.06914	-0.513455
LINC00346	GSHG0008644	6.17988	-0.513435
---	GSHG0030561	5.85798	-0.513339
C3orf33	GSHG0022177	5.99859	-0.513338
TAS2R50	GSHG0007267	6.13952	-0.513257
SPATA24	GSHG0025108	6.33985	-0.513244
MSH5 // MSH5-SAPCD1 // SAPCD1	GSHG0025620	7.12203	-0.51313
---	GSHG0001159	4.58371	-0.513053
NPEPL1 // STX16	GSHG0018868	8.96864	-0.512937
PDIA5	GSHG0021097	7.76818	-0.512936
CMC2	GSHG0012012	10.7939	-0.512787
GULP1	GSHG0017055	7.85798	-0.51276
COL6A2	GSHG0019565	10.2684	-0.512732
IKBKAP	GSHG0031048	8.10585	-0.512697
STK32A	GSHG0024345	5.58496	-0.512625
LRRC59	GSHG0013565	10.2082	-0.512545
TCF19	GSHG0025596	8.4689	-0.512465
MAGOHB	GSHG0007256	7.59983	-0.512394
PDCL	GSHG0031134	7.34424	-0.512384
ADRA1B	GSHG0024422	6.47573	-0.512318
KNTC1	GSHG0007087	8.34872	-0.512294
PLCL2	GSHG0020634	5.40689	-0.512285
KLC2	GSHG0033166	8.70735	-0.512255
PXN-AS1	GSHG0036144	7.30378	-0.512155
RIMBP3B	GSHG0020199	6.31262	-0.512116
---	GSHG0028037	5.94208	-0.512107
SNORA19	GSHG0035206	4.78493	-0.512097
---	GSHG0011346	5.85798	-0.512027
---	GSHG0026406	7.05528	-0.512026
---	GSHG0024653	5.01809	-0.511877
---	GSHG0017917	5.35712	-0.511821
CCZ1B	GSHG0032665	8.76155	-0.511779
XPO5	GSHG0026635	9.5299	-0.511745
---	GSHG0000866	5.1886	-0.511682
---	GSHG0025391	4.612	-0.511631
NIF3L1	GSHG0017100	8.48382	-0.511616
---	GSHG0007143	4.76569	-0.511602
ERVV-1	GSHG0015156	4.9771	-0.511576
CLOCK	GSHG0023260	9.4599	-0.511565
---	GSHG0002498	5.2854	-0.51125
FAM105A	GSHG0023817	6.18982	-0.511248
GPR119	GSHG0032329	5.06593	-0.511225
PDIA3	GSHG0009823	10.6595	-0.511216
SART1	GSHG0005004	8.23358	-0.511205
ATP6V0CP3	GSHG0043065	5.42626	-0.511171
C4orf27	GSHG0023637	6.94693	-0.511161
RAMP3	GSHG0027332	5.93074	-0.511114
RAB33B	GSHG0022864	8.05873	-0.511098
---	GSHG0033598	5.56529	-0.511075
CDC20	GSHG0000446	10.6689	-0.510957
MIR105-1	GSHG0045685	4.76178	-0.510917
---	GSHG0008041	6.64623	-0.510896
---	GSHG0011697	5.06206	-0.510895
CCDC90A	GSHG0026320	8.94482	-0.51083
SLIT2-IT1	GSHG0042156	5.12692	-0.510798
---	GSHG0003683	5.49185	-0.510702
---	GSHG0032012	5.11441	-0.510683
ZSCAN22	GSHG0015277	6.94826	-0.510669
---	GSHG0001866	5.56977	-0.510652
---	GSHG0026882	4.9542	-0.510628
LSM5	GSHG0028103	8.99982	-0.510451
ARL6IP4 // OGFOD2	GSHG0007091	7.82018	-0.510402
PTGES2	GSHG0031185	8.23362	-0.510379
DLGAP5	GSHG0009383	8.99718	-0.510253
---	GSHG0037993	5.55459	-0.510235
---	GSHG0027298	5.23532	-0.510164
MSANTD3 // MSANTD3-TMEFF1 // TMEFF1	GSHG0030323	7.55033	-0.510149
LINC00620	GSHG0041535	6.26679	-0.510041
ANKMY2	GSHG0028025	7.25933	-0.510006
TSR2	GSHG0031560	7.11365	-0.509921
SCML1	GSHG0031406	7.05528	-0.50992
---	GSHG0018278	6.22921	-0.509911
---	GSHG0018257	5.9542	-0.509792
THAP5	GSHG0028492	8.14975	-0.509769
POLE3	GSHG0031085	9.77314	-0.509668
SERPIND1	GSHG0019846	5.04439	-0.509637
C16orf93	GSHG0011780	7.70044	-0.509628
---	GSHG0019252	5.35065	-0.509592
LINC00560	GSHG0008199	4.42899	-0.509583
CHST7	GSHG0031484	6.64386	-0.509485
---	GSHG0021810	4.87744	-0.509429
LZTS1	GSHG0029445	6.56986	-0.509392
OLIG3	GSHG0026946	5.08746	-0.509337
SLC29A4	GSHG0027140	7.73471	-0.509235
WDR69	GSHG0017253	4.90689	-0.509165
---	GSHG0017216	4.87744	-0.50916
ZNF549	GSHG0015258	6.10686	-0.509093
---	GSHG0004080	5.55459	-0.509044
CETN3	GSHG0024945	5.72792	-0.508952
CTSS	GSHG0002492	6.61471	-0.50889
NUP155	GSHG0024729	10.6156	-0.508849
---	GSHG0031021	5.32148	-0.508791
PRC1	GSHG0010727	9.27257	-0.508786
RSBN1L	GSHG0027477	6.95118	-0.508768
---	GSHG0026589	4.61441	-0.508733
SHISA2	GSHG0008370	6.40899	-0.508728
---	GSHG0024226	6.53841	-0.508661
ISCA2	GSHG0008990	8.12817	-0.508603
LSAMP-AS3	GSHG0021063	5.40126	-0.508575
TMEM25	GSHG0033177	7.63277	-0.508516
---	GSHG0013244	6.53338	-0.508489
BAMBI	GSHG0003277	9.32569	-0.508385
GMEB1	GSHG0000312	8.10572	-0.508337
CTAG1A // CTAG1B	GSHG0031928	5.79389	-0.508337
DGKQ	GSHG0023058	7.19937	-0.508198
---	GSHG0006983	4.83622	-0.508157
AMT	GSHG0021718	6.40849	-0.508108
FARSB	GSHG0018373	10.3088	-0.508032
ZNF558	GSHG0015468	7.54689	-0.507943
SZRD1	GSHG0000176	10.4326	-0.50792
HCG25	GSHG0043551	6.42382	-0.507881
---	GSHG0029239	5.08746	-0.507861
WDR34	GSHG0031189	10.1497	-0.507807
C17orf74	GSHG0012194	5.94017	-0.507719
RYBP	GSHG0021862	8.75489	-0.507713
---	GSHG0012726	5.39395	-0.50764
LINC00243	GSHG0026451	5.78848	-0.507629
---	GSHG0010462	4.88077	-0.507624
---	GSHG0027053	5.42587	-0.507614
ATP10D	GSHG0022571	6.55058	-0.507589
---	GSHG0033660	5.15871	-0.507573
AP5Z1	GSHG0027135	7.18979	-0.507559
PTH1R	GSHG0020776	6.24793	-0.50744
CD5L	GSHG0002630	5.71366	-0.507422
HAUS7 // TREX2	GSHG0032412	8.37721	-0.507354
---	GSHG0042764	11.9469	-0.507244
ZNF3	GSHG0028401	8.50967	-0.507194
NCAPH	GSHG0016681	9.31288	-0.507094
MYBL2	GSHG0018761	10.4701	-0.50704
DNAJC25 // DNAJC25-GNG10 // GNG10	GSHG0030362	11.4686	-0.507021
---	GSHG0030384	6.9542	-0.507005
MAP7D3	GSHG0032362	8.58244	-0.50696
NMS	GSHG0016710	5.70044	-0.506823
EIF2S1	GSHG0008926	10.4868	-0.506817
HIF1A	GSHG0008896	11.0848	-0.506768
PHF16	GSHG0031487	7.48346	-0.506686
ETV1	GSHG0028018	6.48361	-0.506573
FSD2	GSHG0010671	4.93055	-0.50639
C14orf105	GSHG0009394	4.75489	-0.506352
---	GSHG0008780	4.85798	-0.506346
GPER	GSHG0027110	6.67243	-0.506338
---	GSHG0007839	5.30274	-0.506303
C18orf62	GSHG0014378	5.24793	-0.506268
SNRPA1	GSHG0010771	9.18431	-0.506215
ZNF79	GSHG0030461	7.29462	-0.506162
PTGER1	GSHG0015568	6.44437	-0.506123
---	GSHG0007266	6.52832	-0.50606
PFDN4	GSHG0018845	7.33092	-0.506044
PTX3	GSHG0021273	6.07677	-0.506007
SEC22B	GSHG0000881	9.3015	-0.505972
---	GSHG0028142	4.45943	-0.505893
---	GSHG0027051	4.84413	-0.505866
EIF4A3	GSHG0013795	10.5565	-0.505751
TIGD7	GSHG0038610	5.85798	-0.505613
CCDC74A	GSHG0016866	6.51567	-0.50557
ANKS6	GSHG0031018	7.93074	-0.505475
---	GSHG0027410	5.95345	-0.505358
SLC24A4	GSHG0009061	5.24793	-0.50535
DYNC1LI1	GSHG0021597	9.40939	-0.505338
---	GSHG0001588	5.04439	-0.505259
---	GSHG0027226	5.47126	-0.505229
ABHD3	GSHG0014215	7.47573	-0.505072
---	GSHG0042215	5.55459	-0.505019
CLDN2	GSHG0031728	5.35755	-0.505005
---	GSHG0017669	5.86566	-0.504965
CCDC142 // MRPL53	GSHG0017742	6.61868	-0.504897
ZNF92	GSHG0027393	7.42382	-0.504774
HIRIP3	GSHG0011760	7.33983	-0.504752
LPCAT1	GSHG0024578	9.45121	-0.504741
TOX2	GSHG0018763	7.41429	-0.504724
---	GSHG0026933	5.02083	-0.504722
EFR3B	GSHG0016303	5.85776	-0.5047
---	GSHG0031670	4.90367	-0.504692
---	GSHG0022572	5.43055	-0.504666
---	GSHG0044072	4.32193	-0.504652
MAN1C1	GSHG0000260	6.82018	-0.504643
GSTM5	GSHG0000780	5.30089	-0.504614
---	GSHG0027426	4.80366	-0.504614
ZNF726	GSHG0014767	5.56529	-0.504611
VAPB	GSHG0018865	9.79442	-0.504563
---	GSHG0004154	4.16097	-0.504535
MDC1	GSHG0026448	6.94251	-0.504456
ZNF93	GSHG0014740	8.01123	-0.504445
PAX8	GSHG0017935	6.61471	-0.504421
---	GSHG0027622	5.65757	-0.504298
UBE2E2	GSHG0020644	9.16992	-0.50425
SUMO4	GSHG0026108	7.30366	-0.504237
UNC80	GSHG0033940	5.56593	-0.504168
TMPRSS11A	GSHG0023288	4.64386	-0.50412
SMIM7	GSHG0015602	8.90388	-0.504102
TH1L	GSHG0018871	9.94467	-0.504078
C12orf23	GSHG0006972	8.92481	-0.504058
FGF14-IT1	GSHG0008618	4.75489	-0.50389
G3BP1	GSHG0024385	10.7194	-0.503876
PPIB	GSHG0010505	12.6238	-0.503861
HDAC9	GSHG0027183	8.73843	-0.503791
---	GSHG0024135	5.64386	-0.503548
ZNF564 // ZNF709	GSHG0015533	6.91886	-0.503534
C2orf61 // CALM2	GSHG0017610	11.7614	-0.503459
---	GSHG0008811	4.32193	-0.503334
---	GSHG0011038	5.95495	-0.503323
FGFR4	GSHG0024509	6.70044	-0.503271
SPDYE8P	GSHG0034039	5.61471	-0.503262
---	GSHG0015392	5.39232	-0.503239
FAM200B	GSHG0022486	6.50779	-0.503149
CSF2RA // MIR3690	GSHG0032973	5.42626	-0.503143
NGEF	GSHG0018421	6.86417	-0.503129
---	GSHG0018927	6.24743	-0.503102
PRICKLE2	GSHG0021825	7.31627	-0.503102
CLC	GSHG0015814	5.10473	-0.503049
---	GSHG0017893	4.60473	-0.502943
HLA-DRA	GSHG0025634	5.82012	-0.502799
---	GSHG0015434	4.84413	-0.502789
XPO1	GSHG0017651	9.38021	-0.502756
FZD4	GSHG0006079	7.04815	-0.502717
---	GSHG0026667	4.73888	-0.502693
---	GSHG0025611	5.69616	-0.502629
PNMA2	GSHG0029482	5.75464	-0.502532
---	GSHG0012934	6.12574	-0.502428
DHX29	GSHG0024791	7.58096	-0.50238
NDC80	GSHG0013872	8.18982	-0.502298
GPR137C	GSHG0008838	6.04439	-0.502294
SUV39H1	GSHG0031517	7.72403	-0.502247
---	GSHG0001135	5.99859	-0.502222
---	GSHG0000906	5.20945	-0.50217
---	GSHG0008897	5.80736	-0.502152
ATF6B	GSHG0034002	6.90689	-0.502087
ZFAND4	GSHG0004031	6.45934	-0.502065
ARL13B	GSHG0020962	7.15987	-0.502017
---	GSHG0020949	4.26178	-0.501962
ZNF788	GSHG0014605	6.17988	-0.50189
---	GSHG0028977	6.62054	-0.501864
TFR2	GSHG0028418	6.33985	-0.501807
---	GSHG0006795	4.96831	-0.5018
---	GSHG0006350	4.52219	-0.501778
---	GSHG0005651	5.14846	-0.501775
RAB15	GSHG0009427	7.94251	-0.501634
---	GSHG0006373	6.74843	-0.501585
MAD1L1	GSHG0027959	8.0998	-0.501552
BIRC7	GSHG0018910	7.12913	-0.50155
---	GSHG0027470	9.85331	-0.501498
C20orf202	GSHG0018501	6.45486	-0.50146
INTS2	GSHG0013631	7.11365	-0.50141
ARL6IP1	GSHG0011674	12.003	-0.501371
BHLHE41	GSHG0007338	7.70044	-0.501371
---	GSHG0004416	5.40849	-0.501362
---	GSHG0026819	4.81468	-0.501336
---	GSHG0000655	5.41208	-0.501281
---	GSHG0033858	5.83886	-0.501269
---	GSHG0009384	5.37493	-0.501267
---	GSHG0022008	5.47126	-0.501242
CDAN1	GSHG0010354	6.52356	-0.501233
---	GSHG0002253	5.29248	-0.501177
C17orf51	GSHG0013199	6.74083	-0.501166
---	GSHG0002533	5.28112	-0.501134
---	GSHG0032774	5.32193	-0.501107
CHAF1B	GSHG0019459	8.23586	-0.501102
PHKG2	GSHG0011118	8.97646	-0.501031
SLC16A6	GSHG0013684	8.43463	-0.500856
CBR3	GSHG0019455	7.19857	-0.500851
---	GSHG0025901	6.44836	-0.500794
ATG4C	GSHG0000581	7.15987	-0.50079
---	GSHG0037449	4.95794	-0.500761
ZNF804B	GSHG0027499	5.12869	-0.500746
---	GSHG0002637	4.90689	-0.500719
---	GSHG0005817	4.86566	-0.500698
---	GSHG0023172	4.12397	-0.500587
GAR1	GSHG0022786	6.74147	-0.500539
KIAA0586	GSHG0008871	8.34361	-0.500469
PARP12	GSHG0028632	9.0306	-0.500425
CCNB2	GSHG0009902	9.37504	-0.500412
NTMT1	GSHG0030506	7.81695	-0.500387
STK36	GSHG0017198	7.35755	-0.500371
NADKD1-AS1	GSHG0023879	5.04439	-0.5003
---	GSHG0022412	6.64379	-0.500294
RPTOR	GSHG0012887	8.2854	-0.500264
CPED1	GSHG0027674	5.12928	-0.50024
UNK	GSHG0012825	7.85411	-0.500218
---	GSHG0015448	4.16097	-0.500121
---	GSHG0011330	4.56464	-0.500113
---	GSHG0003607	5.68724	-0.500091
---	GSHG0004165	4.27344	-0.499906
ALG3	GSHG0022279	10.2119	-0.499892
PRAC	GSHG0013537	4.55426	-0.499807
CLCN2	GSHG0022281	7.26679	-0.499714
REP15	GSHG0006557	4.85798	-0.499552
---	GSHG0023139	5.74592	-0.499551
WDR85	GSHG0031314	8.51243	-0.499545
LUZP6	GSHG0046070	5.54274	-0.499543
FAM72A	GSHG0001383	8.56239	-0.499538
---	GSHG0030371	5.85798	-0.499474
CERCAM	GSHG0030482	8.4862	-0.499459
ANKRD18DP	GSHG0022383	4.70044	-0.499414
---	GSHG0008901	4.35368	-0.499401
---	GSHG0016658	6.04439	-0.499359
PSMD2	GSHG0021381	10.6764	-0.499359
SNORA11	GSHG0035073	6.77837	-0.499349
ATP2A1	GSHG0011078	5.9542	-0.499316
ZNF181	GSHG0033055	6.9696	-0.499282
SLC39A12 // SLC39A12-AS1	GSHG0003228	4.85798	-0.499275
PLEKHG4B	GSHG0023718	7.03883	-0.499158
ANKRD23 // ANKRD39	GSHG0017834	6.22882	-0.499109
MAEL	GSHG0001150	5.06593	-0.499108
GLO1	GSHG0026581	11.2041	-0.499001
DDX11-AS1	GSHG0007357	5.9542	-0.498788
SPP1	GSHG0022720	5.42626	-0.498759
---	GSHG0008956	4.75489	-0.498737
---	GSHG0014804	5.19616	-0.498691
---	GSHG0010574	4.80643	-0.49862
MCOLN3	GSHG0002216	6.88264	-0.498578
PTPLAD1	GSHG0009940	9.17206	-0.498553
---	GSHG0022422	5.32911	-0.498492
CCDC132	GSHG0027518	6.53119	-0.498491
CLUL1	GSHG0013868	5.26666	-0.498411
RHOBTB1	GSHG0004104	7.16989	-0.498392
PRPF6	GSHG0018929	8.52704	-0.498342
OR2M3	GSHG0001623	5.58496	-0.498265
LMBRD2	GSHG0024720	7.03342	-0.498198
SLC6A18	GSHG0023733	6.47573	-0.498192
CCDC12	GSHG0021674	7.68844	-0.498151
ATP5E // SLMO2	GSHG0033954	9.98014	-0.498101
LPAL2	GSHG0027040	5.88264	-0.498089
POLE2	GSHG0009342	7.32193	-0.498071
LRFN5	GSHG0008810	5.16993	-0.498049
FAM173B	GSHG0024646	7.36632	-0.49803
GALM	GSHG0016391	6.08606	-0.498007
MFAP1	GSHG0010374	7.49982	-0.497924
ABCC6P1	GSHG0010991	5.80735	-0.497913
IQCC	GSHG0000340	6.80735	-0.497892
DISC1 // TSNAX	GSHG0001536	6.39659	-0.497886
RNASEH2C	GSHG0005906	9.47452	-0.49787
---	GSHG0027441	5.57583	-0.497853
CDKN3	GSHG0008843	8.08746	-0.497751
DBNL	GSHG0027323	8.83286	-0.497736
NXF5	GSHG0032234	4.90689	-0.497734
FBXL13	GSHG0028445	5.68644	-0.497727
---	GSHG0009545	5.35065	-0.497571
SDK1	GSHG0027127	6.53883	-0.497516
MMP25	GSHG0010890	5.72792	-0.497376
MAGED4	GSHG0032103	6.32193	-0.497369
COQ10A	GSHG0006750	8.16526	-0.497334
CD300E	GSHG0013712	6.61463	-0.497185
ARHGDIG // PDIA2	GSHG0010792	6.05426	-0.497143
TTPAL	GSHG0018769	9.44915	-0.497051
MOXD1	GSHG0026911	5.55459	-0.497044
IFT43	GSHG0009007	7.96784	-0.497001
CEBPE	GSHG0009241	6.62936	-0.496992
---	GSHG0012785	4.37744	-0.496932
C15orf55	GSHG0009744	5.32193	-0.496914
---	GSHG0015665	4.58496	-0.496872
TEX11	GSHG0032153	4.32193	-0.496822
---	GSHG0009214	5.20629	-0.496818
---	GSHG0026270	5.42274	-0.496673
NEK10	GSHG0021585	5.58496	-0.496584
KIAA1462	GSHG0003966	6.47491	-0.496552
EIF1AY	GSHG0032487	4.75489	-0.496524
---	GSHG0010453	4.58496	-0.496522
MAFG	GSHG0013833	7.32193	-0.496511
CDH11	GSHG0011888	8.32643	-0.49651
TAF6	GSHG0028403	9.60622	-0.496432
---	GSHG0030283	4.16097	-0.496383
LMCD1-AS1	GSHG0021489	5.65757	-0.496278
---	GSHG0032937	7.67712	-0.496204
STIL	GSHG0002076	9.14466	-0.4961
SF3B2	GSHG0005008	10.1124	-0.496089
---	GSHG0020507	4.9829	-0.495982
CEP170P1	GSHG0042222	7.28106	-0.495981
---	GSHG0014034	5.19023	-0.495863
---	GSHG0013764	4.83089	-0.495828
FITM2	GSHG0019191	7.2854	-0.495804
BET1	GSHG0028360	8.20932	-0.495789
ZNF733P	GSHG0028221	4.85798	-0.495787
ZNF417	GSHG0016170	6.53916	-0.495775
---	GSHG0006032	6.01963	-0.49574
---	GSHG0012929	6.11681	-0.495707
---	GSHG0029707	4.90689	-0.495689
---	GSHG0035019	5.40126	-0.495564
---	GSHG0001740	5.21523	-0.495557
OR8B2 // OR8B3	GSHG0006285	4.39232	-0.495547
GLT25D2	GSHG0002799	5.94247	-0.495526
---	GSHG0029134	5.14846	-0.495499
SP140 // SP140L	GSHG0017256	6.32956	-0.495497
ZNF75A	GSHG0010900	8.4843	-0.495383
---	GSHG0029031	5.63777	-0.495346
---	GSHG0018087	5.52356	-0.495334
MITD1	GSHG0017851	6.57169	-0.495281
---	GSHG0029000	6.01119	-0.49524
CTSW	GSHG0005000	5.70044	-0.495212
DZIP1L	GSHG0022090	6.12928	-0.495206
OR56B4	GSHG0004591	5.23532	-0.495182
---	GSHG0015685	6.97728	-0.495179
ZNF514	GSHG0033358	6.64795	-0.495124
---	GSHG0005164	5.92274	-0.495116
MOSPD1	GSHG0032348	8.37462	-0.495094
---	GSHG0007431	7.36878	-0.495024
ATAD5	GSHG0012374	6.96504	-0.494993
OIP5	GSHG0010334	8.23358	-0.494844
ZNF212	GSHG0027850	6.79442	-0.494836
EIF2B2	GSHG0008996	8.92465	-0.494803
---	GSHG0016840	6.01809	-0.494788
---	GSHG0004858	6.91228	-0.494659
---	GSHG0025335	5.22767	-0.494652
SATB1	GSHG0021566	6.1886	-0.494526
---	GSHG0003052	5.35368	-0.494292
CCL18	GSHG0012420	6.12899	-0.494254
CTHRC1	GSHG0029188	7.37504	-0.494185
ZNF679	GSHG0027380	5.80735	-0.494177
---	GSHG0018978	6.10716	-0.494176
TSR1	GSHG0012977	8.22153	-0.494157
ARFRP1	GSHG0019336	8.08925	-0.494136
---	GSHG0023379	4.26178	-0.494136
---	GSHG0002474	6.80735	-0.494114
RAB23	GSHG0026704	8.40448	-0.494096
NLRC4	GSHG0017538	5.08746	-0.493996
SRPR	GSHG0006306	10.8788	-0.493944
---	GSHG0012598	5.30735	-0.49394
OR2B2	GSHG0026404	4.80735	-0.493769
---	GSHG0024703	6.59715	-0.493706
---	GSHG0016853	5.61471	-0.493691
CETN2	GSHG0032409	10.623	-0.493686
STT3A	GSHG0005374	11.7536	-0.493645
---	GSHG0010460	5.67215	-0.493611
ING3	GSHG0027673	8.45533	-0.493559
CIT // MIR1178	GSHG0007844	6.68316	-0.493522
---	GSHG0013730	6.25662	-0.493463
GAS2L3	GSHG0033195	8.22072	-0.493445
RRAGD	GSHG0026777	7.55781	-0.493421
---	GSHG0017562	6.94251	-0.493377
CCDC19	GSHG0033139	6.04439	-0.493337
ATP13A1	GSHG0015652	8.40288	-0.493288
TRPC2	GSHG0033158	5.35755	-0.49309
DDAH1	GSHG0002222	10.2808	-0.49308
CENPN	GSHG0011378	10.0129	-0.493067
GBP3	GSHG0002241	7.96017	-0.493006
KRTAP20-3	GSHG0019406	5	-0.492992
HNRNPA3P1	GSHG0035010	8.93369	-0.492926
DENR	GSHG0007088	7.62906	-0.492865
---	GSHG0004632	5.26813	-0.492808
GRWD1 // KCNJ14	GSHG0015069	8.47573	-0.492787
SLFN12L	GSHG0013273	5.52322	-0.492749
---	GSHG0012008	4.83089	-0.49274
TRIM10	GSHG0026437	5.94247	-0.492736
KRBA1	GSHG0027856	7	-0.49272
MAGOH	GSHG0002112	8.0917	-0.492689
FIBP	GSHG0005911	9.95128	-0.49268
---	GSHG0011026	5.22869	-0.492573
POU2F1	GSHG0001152	9.28639	-0.492449
---	GSHG0039005	5.47491	-0.49235
---	GSHG0040280	6.49718	-0.492275
ADAMTS12	GSHG0024704	6.02237	-0.492234
---	GSHG0042715	5.00141	-0.492224
SH3RF3	GSHG0033914	6.68405	-0.492218
---	GSHG0016796	5.72792	-0.492203
TUBB2A	GSHG0026257	8.62204	-0.492085
---	GSHG0025252	5.25191	-0.491959
---	GSHG0015255	4.55426	-0.491844
SCO1	GSHG0013102	8.42626	-0.491793
---	GSHG0002362	4.69077	-0.491671
ARHGAP9	GSHG0007571	6.13661	-0.491625
---	GSHG0000351	7.89693	-0.491613
CHIA	GSHG0000804	5.32193	-0.491568
LHX6	GSHG0031127	6.91886	-0.491444
---	GSHG0030484	5.04373	-0.491412
TICRR	GSHG0010137	7.09803	-0.491381
---	GSHG0036166	5.13922	-0.491347
---	GSHG0022618	6.70038	-0.491313
---	GSHG0015535	5.15871	-0.491285
---	GSHG0002743	5.93074	-0.491262
---	GSHG0026811	5.55459	-0.491176
NAT2	GSHG0028850	5.04439	-0.491123
---	GSHG0014856	4.79248	-0.491101
---	GSHG0007333	4.92587	-0.491058
LHCGR	GSHG0017616	5.08746	-0.491034
---	GSHG0014721	4.99718	-0.490925
AGA	GSHG0023667	8.91409	-0.490891
AKAP3	GSHG0007190	5.32193	-0.490873
PCGF1	GSHG0017744	8.17493	-0.490841
UAP1L1	GSHG0030603	8.02832	-0.490824
---	GSHG0028541	4.72767	-0.490764
SLC4A2	GSHG0027884	9.18239	-0.490735
PTPRG-AS1	GSHG0021815	5.88264	-0.490624
CYCS	GSHG0028062	9.77972	-0.490541
---	GSHG0011473	6.41069	-0.490475
THUMPD3	GSHG0020561	8.93369	-0.490387
CLEC2A	GSHG0007244	4.39068	-0.490375
---	GSHG0017819	6.82018	-0.490337
LRRC15	GSHG0022334	6.10852	-0.490314
PKN1	GSHG0014642	9.10329	-0.490132
---	GSHG0002418	5.83022	-0.490058
SPSB4	GSHG0021207	5.81468	-0.489984
---	GSHG0030637	4.9829	-0.489913
CNPY3	GSHG0025739	10.0482	-0.489848
DHX58	GSHG0013412	7.05528	-0.489767
COA5	GSHG0033364	7.21248	-0.489687
CLCNKB	GSHG0000175	6.33974	-0.489524
---	GSHG0030900	6.91188	-0.489503
---	GSHG0024201	5.39191	-0.489408
---	GSHG0021452	4.98864	-0.489357
SSR1	GSHG0026286	10.6303	-0.489328
TIMP4	GSHG0021523	7.27573	-0.489314
---	GSHG0007404	4.88244	-0.489275
---	GSHG0040966	5.69077	-0.489246
---	GSHG0005665	10.5361	-0.489185
---	GSHG0043390	8.67555	-0.489177
NOSTRIN	GSHG0016962	5.14961	-0.489127
NEUROG2	GSHG0023477	5.67243	-0.489126
LINC00630	GSHG0031702	7.81311	-0.489108
METTL22	GSHG0010938	7.37922	-0.489031
ADAMTS16	GSHG0023746	5.70044	-0.48892
---	GSHG0018463	5.88739	-0.488757
---	GSHG0029300	5.88615	-0.488699
ATP1A3	GSHG0015853	7.23342	-0.488677
TRIM52	GSHG0025356	6.84499	-0.488628
CKS1B	GSHG0001010	9.68197	-0.488464
VPRBP	GSHG0021747	8.87344	-0.488456
PMP22	GSHG0013122	10.0967	-0.48837
---	GSHG0028318	8.28077	-0.488368
ZNF639	GSHG0021346	8.44708	-0.488367
FZD7	GSHG0017111	7.48738	-0.488285
---	GSHG0004744	5.06464	-0.488273
RBM23	GSHG0009231	9.90746	-0.488272
---	GSHG0041955	5.2047	-0.488264
EDNRA	GSHG0022900	5.93074	-0.488252
---	GSHG0030194	5.70044	-0.488215
---	GSHG0019450	4.72767	-0.488181
SNORD19B	GSHG0041626	5.56529	-0.488138
IGFBP3	GSHG0028181	10.9578	-0.488038
CEP128	GSHG0009526	6.83289	-0.488024
---	GSHG0022524	4.42587	-0.487987
SYT3	GSHG0016029	5.7256	-0.487975
---	GSHG0025894	4.87744	-0.487886
RAI14	GSHG0023870	9.79692	-0.487853
SLC25A35	GSHG0013076	6.17007	-0.48782
GTPBP2	GSHG0026636	9.46044	-0.487761
CACNA1E	GSHG0001250	5.32193	-0.48775
---	GSHG0020855	5.04373	-0.487701
---	GSHG0039232	5.1886	-0.487688
MEIS3	GSHG0015951	7.94175	-0.487686
---	GSHG0017367	5.45943	-0.487607
ACTN2	GSHG0001568	5.58371	-0.487598
---	GSHG0032800	5.598	-0.48753
SYVN1	GSHG0005895	9.31297	-0.487467
NKX3-1	GSHG0029470	7.53104	-0.487373
TVP23B	GSHG0012291	8.81483	-0.487356
OR5D16	GSHG0004827	4.64386	-0.487295
CDC14B	GSHG0030989	6.6198	-0.487259
---	GSHG0008691	5.12928	-0.487204
---	GSHG0029441	5.46017	-0.487157
SCG2	GSHG0018374	5.38575	-0.487023
---	GSHG0001838	6.32486	-0.486832
---	GSHG0026208	6.40689	-0.486771
RGR	GSHG0003514	6.08683	-0.486766
FBXO27	GSHG0015802	7.65105	-0.486752
CRYGC	GSHG0018308	6.04439	-0.48673
ATP6V0C // TBC1D24	GSHG0010867	11.9489	-0.486587
---	GSHG0030347	4.73989	-0.486537
HRASLS5	GSHG0005855	5.42626	-0.486502
IGHMBP2	GSHG0005054	6.53782	-0.486437
MIR873	GSHG0044776	4.08497	-0.48641
SLC25A30	GSHG0008467	6.35755	-0.486343
ZNF542	GSHG0015226	6.65821	-0.486279
---	GSHG0024715	5.30274	-0.486252
FMOD	GSHG0002865	6.49105	-0.486057
---	GSHG0045688	7.02237	-0.485983
RAB2B	GSHG0009221	8.71425	-0.48595
---	GSHG0010743	4.4771	-0.485907
SERTAD4	GSHG0001415	7.77262	-0.485886
---	GSHG0017875	4.82012	-0.485863
---	GSHG0015807	5.26666	-0.485789
ANKRD52	GSHG0007543	9.06097	-0.485744
DCTN1-AS1	GSHG0016578	5.14961	-0.485719
---	GSHG0030193	5.24793	-0.485622
---	GSHG0001339	5.95794	-0.4856
---	GSHG0003180	4.57993	-0.485495
CEP135	GSHG0022602	8.14443	-0.485491
ABCF1	GSHG0025581	9.55438	-0.485436
---	GSHG0021509	6.67243	-0.485301
VENTXP7	GSHG0020642	5.11681	-0.485253
ALKBH1	GSHG0009522	7.68567	-0.485222
SCML2	GSHG0031998	6.52348	-0.48515
---	GSHG0015286	6.25662	-0.485145
CENPE	GSHG0023450	7.04439	-0.485118
ABCC6	GSHG0011662	6.18969	-0.485076
TTF1	GSHG0031226	6.29459	-0.485074
NQO2	GSHG0025372	9.00198	-0.485072
---	GSHG0019434	5.76325	-0.485029
ZNF12	GSHG0027999	7.29462	-0.484999
---	GSHG0026851	5.42626	-0.484998
LINC00339	GSHG0000226	7.18816	-0.484926
KRTAP15-1	GSHG0019400	5.01396	-0.484905
STX3	GSHG0004871	9.68365	-0.484855
RNF5	GSHG0025632	10.0083	-0.48483
NXNL2	GSHG0030247	6.45906	-0.484789
COX17	GSHG0021972	8.78809	-0.484766
ARHGAP33	GSHG0014844	6.23812	-0.48473
KRT33A	GSHG0013383	6.13864	-0.484729
POMT1	GSHG0030530	7.87619	-0.484611
ZNF217	GSHG0019268	9.48555	-0.484501
DPY19L1	GSHG0028113	8.48784	-0.484494
CNDP1	GSHG0014122	5.65757	-0.484493
---	GSHG0037588	9.4915	-0.484446
HNRNPH3	GSHG0003408	10.5353	-0.484383
---	GSHG0015236	5	-0.484283
IQCE	GSHG0027121	8.41574	-0.484269
IWS1	GSHG0017975	8.69349	-0.484246
---	GSHG0026757	4.9829	-0.484208
---	GSHG0031962	4.74592	-0.484196
ANO4	GSHG0006936	4.90609	-0.484173
ZFP30	GSHG0015778	6.42626	-0.484152
LRIF1	GSHG0002346	7.94094	-0.48415
SEC61B	GSHG0030314	11.485	-0.484146
IFT27	GSHG0020362	6.64386	-0.48414
RASA3	GSHG0008669	7.5157	-0.484115
SPRY4-IT1	GSHG0025143	6.37504	-0.484101
---	GSHG0011010	6.41723	-0.484049
MAP1B	GSHG0024019	9.98442	-0.484033
PMS2CL	GSHG0027158	8.19805	-0.484012
RHEBL1	GSHG0007437	5.83289	-0.484008
APCS	GSHG0001079	5.65815	-0.48389
---	GSHG0022289	5.75464	-0.483811
PFKFB4	GSHG0021694	6.58496	-0.483797
---	GSHG0003138	4.60473	-0.483732
---	GSHG0028017	6.26679	-0.483703
SIX1	GSHG0009408	7.74147	-0.483616
CHRNA9	GSHG0022552	5.52356	-0.483463
---	GSHG0016506	5.82732	-0.483429
GLA	GSHG0032230	7.75464	-0.483411
FAM109A	GSHG0007782	6.37504	-0.483314
HAUS8	GSHG0015605	6.84549	-0.483287
---	GSHG0020567	5.85583	-0.483227
BSN-AS2	GSHG0021720	4.99363	-0.483171
NDUFAB1	GSHG0011713	8.25501	-0.483114
ZFHX4	GSHG0029100	6.35745	-0.482989
UGGT2	GSHG0008586	8.35755	-0.482842
---	GSHG0029048	4.9542	-0.482831
DHX30	GSHG0020787	9.04166	-0.482735
---	GSHG0026803	4.37744	-0.482725
SEC23IP	GSHG0003733	8.06609	-0.482669
---	GSHG0005708	4.85798	-0.482617
PPP1R12C	GSHG0016121	7.70736	-0.482609
EFCAB12	GSHG0022049	5.61471	-0.482608
SRSF3	GSHG0025685	10.5744	-0.482601
NDUFS8	GSHG0005047	8.96	-0.482407
JPH3	GSHG0011435	5.67243	-0.482405
---	GSHG0027057	4.9542	-0.482318
MIR320C1	GSHG0039456	5.79436	-0.482294
SOHLH1	GSHG0031262	5.88264	-0.482225
---	GSHG0008254	5.90085	-0.482176
PATL1	GSHG0005805	11.4924	-0.48216
CCDC167	GSHG0026573	7.6064	-0.482148
P2RX1	GSHG0012999	5.96574	-0.482116
RASAL2-AS1	GSHG0002763	5.95793	-0.482042
---	GSHG0019015	5.01809	-0.482015
TAS2R1	GSHG0024637	4.85798	-0.482003
---	GSHG0005566	4.90367	-0.481962
LINC00698	GSHG0020894	4.33621	-0.481853
HILPDA	GSHG0027698	8.01681	-0.481851
---	GSHG0017388	5.52219	-0.481751
---	GSHG0033479	4.58496	-0.481718
---	GSHG0040688	5.56593	-0.481703
---	GSHG0030340	5.82642	-0.481661
GOLGA1	GSHG0031151	7.71764	-0.481661
PSKH1	GSHG0011295	8.37016	-0.481643
---	GSHG0019366	6.25662	-0.48145
SBDSP1	GSHG0027428	10.2573	-0.481328
ASAH2B	GSHG0003368	8.70357	-0.481258
MAPKAPK3	GSHG0020827	9.15228	-0.481155
---	GSHG0025160	5.22869	-0.481148
---	GSHG0000333	5.1427	-0.481131
---	GSHG0008576	4.24593	-0.481103
PIK3CG	GSHG0027635	5.55459	-0.48106
SETD5	GSHG0020557	9.96092	-0.481051
NDUFB2-AS1	GSHG0028639	6.62115	-0.481004
---	GSHG0026216	6.11125	-0.480978
ABHD4	GSHG0008714	9.33189	-0.480901
KRTAP11-1	GSHG0019642	5.16936	-0.480883
BORA	GSHG0008164	6.75489	-0.480803
KXD1	GSHG0014714	9.61325	-0.480793
MDH2	GSHG0027460	11.8125	-0.480759
---	GSHG0005383	4.93055	-0.480649
C1orf111	GSHG0002684	6.13952	-0.480639
RBBP7	GSHG0031994	10.9965	-0.480616
TXN	GSHG0031060	9.1597	-0.480597
SLC25A13	GSHG0028367	8.98868	-0.480541
---	GSHG0028460	4.50141	-0.480405
EXO1	GSHG0001584	8.20476	-0.480375
---	GSHG0029995	4.61441	-0.480187
TROAP	GSHG0006634	8.07358	-0.480185
USP49	GSHG0026608	7.06609	-0.480147
ZSCAN18	GSHG0016175	7.0819	-0.480055
MIR128-2	GSHG0041562	4.22971	-0.480049
CRYGS	GSHG0033419	5.92373	-0.47993
ZNF611	GSHG0016078	7.33985	-0.479896
TRPM1	GSHG0010264	5.38575	-0.479873
GPIHBP1	GSHG0029292	6.47573	-0.479858
DAGLA	GSHG0004907	7.42626	-0.479853
---	GSHG0033061	6.67243	-0.479786
ITK	GSHG0024407	5.832	-0.479601
---	GSHG0031991	4.9542	-0.479593
ADAT1	GSHG0011997	8.47573	-0.479592
DEFB135	GSHG0028818	4.69937	-0.479583
CPZ // GPR78	GSHG0022467	6.21913	-0.479561
CHAC2	GSHG0016463	7.26209	-0.479549
LRRC34	GSHG0022221	4.97564	-0.479547
C12orf65	GSHG0007093	8.16604	-0.479542
---	GSHG0036549	7.04423	-0.479514
---	GSHG0005147	7.95696	-0.479488
CC2D1B	GSHG0002103	8.92222	-0.479433
DEFA10P	GSHG0029370	6.22882	-0.479395
FUT7	GSHG0031293	5.77897	-0.47923
CD79A	GSHG0045820	5.98864	-0.479207
GJD4	GSHG0003302	6.82029	-0.479196
TCTA	GSHG0020805	7.72598	-0.479146
---	GSHG0032128	5.32193	-0.479132
C17orf58	GSHG0013679	7.17991	-0.479129
HYOU1	GSHG0006243	11.1478	-0.479081
PPY2	GSHG0012336	4.85798	-0.479051
FANCA	GSHG0012092	7.57616	-0.479035
NCAPD3	GSHG0006348	8.37881	-0.47897
---	GSHG0003075	4.85454	-0.478965
C3orf55	GSHG0021274	7.21917	-0.478963
SNTN	GSHG0020897	5	-0.478962
GPATCH3	GSHG0001891	6.6064	-0.47885
PGGT1B	GSHG0025002	7.93074	-0.478788
CBX6	GSHG0020401	8.17493	-0.478785
---	GSHG0009049	7.09112	-0.478768
CDHR3	GSHG0027632	5.39232	-0.478613
HSPE1 // MOB4	GSHG0033938	8.59246	-0.47858
MFSD1	GSHG0021280	9.60918	-0.478574
LINC00271	GSHG0026058	6.24793	-0.478558
CNTFR	GSHG0030767	6.4346	-0.478554
---	GSHG0010775	5.22971	-0.478423
ARFGEF2	GSHG0018817	9.07414	-0.478382
KRTAP19-4	GSHG0019630	4.2047	-0.478281
MELK	GSHG0030117	8.35694	-0.478254
CNTNAP5	GSHG0016830	5.12928	-0.478223
IFI35	GSHG0012528	8.16535	-0.478212
PET112	GSHG0023589	6.62906	-0.477996
BEST1	GSHG0004912	6.10852	-0.477988
OR5R1	GSHG0035821	4.60716	-0.477977
MIR4632 // TNFRSF1B	GSHG0000133	6.72109	-0.477958
KCNC3	GSHG0016019	6.63798	-0.477947
---	GSHG0002563	5.76666	-0.477908
FAM122A	GSHG0030173	7.3041	-0.477883
LINC00565	GSHG0008668	5.63922	-0.477882
---	GSHG0033743	6.42626	-0.477842
COG1	GSHG0012783	9.15482	-0.477838
DDX55	GSHG0007098	6.98868	-0.477782
SPANXN4	GSHG0031858	5.21313	-0.477683
FAM86FP	GSHG0045854	6.45934	-0.477668
ARHGAP11A	GSHG0009733	8.71425	-0.47765
GPRIN1	GSHG0025288	7.67102	-0.477633
EPN1	GSHG0015217	9.92184	-0.477598
C9orf114	GSHG0031192	9.80845	-0.477591
TAF4	GSHG0019299	8.7211	-0.477575
---	GSHG0030273	5.72689	-0.477572
TMSB15B	GSHG0031715	6.12913	-0.477499
PGAM2	GSHG0028156	6.2854	-0.477471
DDX12P	GSHG0007239	8.27612	-0.47743
---	GSHG0000629	4.52356	-0.477354
SPATA31A6	GSHG0044841	4.89395	-0.477347
TAF1C	GSHG0012028	7.67243	-0.477319
RNF144A-AS1	GSHG0033942	5.70044	-0.477229
PHB	GSHG0013546	11.6952	-0.47722
LDHC	GSHG0004681	4.88077	-0.477167
---	GSHG0008174	5.02083	-0.477156
STX1A	GSHG0028269	6.87036	-0.477125
SLC25A42	GSHG0014726	7.25587	-0.477094
ANKRD6	GSHG0025896	6.24793	-0.477088
---	GSHG0026905	4.94208	-0.477078
C7orf63	GSHG0027504	4.9542	-0.477038
OSTM1	GSHG0026823	7.6509	-0.476875
DOCK3	GSHG0020830	6.16993	-0.476765
FAM76B	GSHG0006103	7.61591	-0.476762
---	GSHG0022123	4.7256	-0.476672
---	GSHG0018268	4.82642	-0.476649
MED17	GSHG0005182	7.58214	-0.476594
SCARA5	GSHG0029492	5.5701	-0.476418
PSMD11	GSHG0012390	9.55267	-0.476402
BRCA2	GSHG0008034	7.17991	-0.476396
GPR180	GSHG0008217	8.53916	-0.476386
WDR12	GSHG0018282	8.19476	-0.476276
KLHL4	GSHG0031655	5.85798	-0.476205
CCDC66	GSHG0020870	6.2854	-0.476168
NABP1	GSHG0017070	9.43848	-0.476085
---	GSHG0012755	6.52048	-0.475933
---	GSHG0025697	5.20945	-0.475913
---	GSHG0022315	5.14616	-0.475774
KRT8P41	GSHG0004626	6.30378	-0.475644
---	GSHG0003474	5.33444	-0.475635
---	GSHG0025744	5.12928	-0.475629
IDH3A	GSHG0010048	10.3426	-0.475597
DNM3OS // MIR199A2 // MIR214	GSHG0002738	5.74141	-0.475597
DBR1	GSHG0022092	6.49149	-0.475578
PIGA	GSHG0031985	5.72767	-0.475547
---	GSHG0011847	4.80735	-0.475459
---	GSHG0001751	5.65388	-0.475435
STAG3L4	GSHG0027418	7.83422	-0.475343
---	GSHG0033677	4.97419	-0.475325
---	GSHG0032016	5.00141	-0.475317
---	GSHG0014782	5.39191	-0.475281
RCN1	GSHG0004727	9.87191	-0.475266
PYROXD2	GSHG0004295	6.7347	-0.475259
TMED9	GSHG0024517	9.4501	-0.475214
CHMP4B	GSHG0018690	8.92778	-0.475147
DUSP3	GSHG0013445	9.54367	-0.475115
---	GSHG0002998	5.12869	-0.475077
---	GSHG0030697	5.04373	-0.475056
UBE2G1	GSHG0013004	10.9098	-0.475056
---	GSHG0029333	4	-0.475009
TET1	GSHG0003409	6.87036	-0.474979
---	GSHG0007887	5.93055	-0.474879
HIST1H3J	GSHG0026402	9.02882	-0.474856
TRNAU1AP	GSHG0045799	8.03892	-0.474746
---	GSHG0006319	6.01119	-0.474651
MTBP	GSHG0029218	6.82586	-0.47464
---	GSHG0010068	5.45005	-0.474599
---	GSHG0010114	5.17326	-0.474474
CLEC12B	GSHG0006468	4.82732	-0.474437
---	GSHG0024020	6.2652	-0.474405
NCDN	GSHG0000377	8.52063	-0.47438
---	GSHG0033570	10.809	-0.474361
TGDS	GSHG0008578	6.44294	-0.474334
ATP2A3	GSHG0013001	6.86396	-0.474315
---	GSHG0005240	5.85798	-0.474288
ADPRHL1	GSHG0008661	7.49005	-0.474244
PIK3AP1	GSHG0004280	6.03338	-0.474196
---	GSHG0020906	4.90609	-0.474166
---	GSHG0027881	4.45345	-0.474132
POR	GSHG0027459	9.30606	-0.474008
---	GSHG0002204	5.67243	-0.473964
CYP20A1	GSHG0017121	7.83289	-0.47392
---	GSHG0038752	6.42	-0.473877
---	GSHG0016053	6.68907	-0.473836
MBLAC1	GSHG0027567	6.4346	-0.473832
AIFM1	GSHG0032326	8.67407	-0.473826
OXNAD1	GSHG0020630	8.63116	-0.473764
POFUT1	GSHG0018668	8.9542	-0.473611
NPR1	GSHG0000996	6.02237	-0.47354
SOX2	GSHG0021359	6.63661	-0.473531
TAC3	GSHG0007563	5.40689	-0.473528
ZIC4	GSHG0022138	4.84413	-0.473527
GPR63	GSHG0026789	6.08684	-0.473489
CARD14	GSHG0012882	6.74818	-0.473489
PNO1	GSHG0016521	8.30372	-0.473463
---	GSHG0014563	4.94208	-0.47343
ZNF714	GSHG0014749	7.46761	-0.47342
RNF114	GSHG0018824	10.5437	-0.473329
CDNF	GSHG0003890	6.47564	-0.473322
OR2T3	GSHG0001627	5.69937	-0.473308
RNF122	GSHG0029519	6.67243	-0.473307
PSMC1	GSHG0009050	9.49386	-0.473213
DNAH1	GSHG0020849	6.53119	-0.473125
---	GSHG0043858	7.66534	-0.473108
MED1	GSHG0013332	9.77643	-0.473065
EVI5	GSHG0002259	6.26374	-0.473059
CTNS	GSHG0012134	7.74145	-0.473054
FASTKD5 // UBOX5	GSHG0018965	7.15987	-0.473045
---	GSHG0025861	5.12692	-0.473022
NMNAT3	GSHG0022105	6.40849	-0.47293
---	GSHG0042168	5.56977	-0.472904
RAB20	GSHG0008639	7.85454	-0.472872
MIR26A1	GSHG0041565	4.58497	-0.472822
---	GSHG0011446	7.32092	-0.472803
---	GSHG0001531	5.80713	-0.472733
PRDM6	GSHG0024191	6.49185	-0.472667
---	GSHG0000678	5.8474	-0.472606
---	GSHG0020863	4.9542	-0.472519
CENPV	GSHG0013135	7.91886	-0.472492
C15orf52	GSHG0010320	7.3174	-0.472467
---	GSHG0046024	8.08302	-0.472457
MOGAT3	GSHG0028429	5.90689	-0.472404
FIZ1	GSHG0016140	7.87061	-0.47236
TMEM209	GSHG0028574	10.3608	-0.472311
---	GSHG0040601	4.39232	-0.472302
STK40	GSHG0001972	8.40514	-0.472265
POLR3F	GSHG0018598	7.42626	-0.472244
UNC13A	GSHG0015616	5.55459	-0.472243
MRPL12 // SLC25A10	GSHG0012906	8.53049	-0.472237
GORASP2	GSHG0016981	10.7506	-0.472217
DNAJC5B	GSHG0029055	4.9542	-0.472172
---	GSHG0018462	4.4771	-0.472145
---	GSHG0000941	5.04439	-0.472036
---	GSHG0033447	5.87031	-0.471945
---	GSHG0021867	4.82193	-0.471882
STAG3L3	GSHG0033495	9.95855	-0.471882
---	GSHG0032356	5.42626	-0.471881
ZNF628	GSHG0015210	7.2543	-0.471851
EWSR1	GSHG0019932	9.22029	-0.471836
---	GSHG0023192	6.03388	-0.471818
WDR5	GSHG0030557	9.1215	-0.471798
DYSF	GSHG0016551	6.62936	-0.471794
NUF2	GSHG0001132	7.84862	-0.471657
RPP14	GSHG0020883	8.05768	-0.471596
C19orf55	GSHG0014843	8.14975	-0.47159
HTR5A	GSHG0027910	6.14975	-0.471571
FN3K	GSHG0012932	7.55459	-0.471557
---	GSHG0023710	5.61471	-0.471547
PBK	GSHG0029491	7.52356	-0.47152
MRPS36	GSHG0023990	5.24793	-0.471486
ABHD12	GSHG0019084	9.07414	-0.471473
USP9X	GSHG0031468	10.1779	-0.471429
ZNF433	GSHG0015523	5.89354	-0.471423
RNF113A	GSHG0032299	5.64386	-0.471376
ATP5EP2	GSHG0036470	9.29706	-0.471332
ZNF157	GSHG0031495	5.58496	-0.471299
---	GSHG0010054	4.26178	-0.471267
---	GSHG0017001	5.33444	-0.471221
---	GSHG0029025	5.47564	-0.47109
---	GSHG0026871	4.41645	-0.471039
---	GSHG0002092	5.02015	-0.471011
PROK1	GSHG0000795	6.30378	-0.471009
PGPEP1	GSHG0014708	8.2409	-0.470857
ADPRH	GSHG0021073	5.56977	-0.470842
---	GSHG0029167	4.67877	-0.470801
DDO // METTL24	GSHG0026836	6.14602	-0.4708
---	GSHG0007441	11.9949	-0.470754
FAM46A	GSHG0026745	8.3542	-0.470681
---	GSHG0045318	11.3315	-0.470623
---	GSHG0006099	5.1198	-0.470619
CPNE9	GSHG0020564	5.39232	-0.470501
NUDT17	GSHG0002444	7.05528	-0.470487
---	GSHG0028315	6.70747	-0.470444
ETV5	GSHG0022297	8.43042	-0.470432
C2orf57	GSHG0017269	5.84544	-0.470408
OR52M1	GSHG0004565	5.33886	-0.470401
ASNS	GSHG0028375	9.49282	-0.47036
---	GSHG0019944	5.40085	-0.470347
SLC2A10	GSHG0018800	8.00562	-0.4703
BID	GSHG0020167	10.4008	-0.470259
---	GSHG0011059	5.31785	-0.470256
---	GSHG0028949	6.44836	-0.470248
COQ3	GSHG0026795	6.89985	-0.47023
CACNA1A	GSHG0015555	6.34849	-0.470201
---	GSHG0028362	5.72147	-0.470175
LIG3	GSHG0012405	8.0607	-0.470129
CHPF2	GSHG0027886	8.18969	-0.469989
CHST10	GSHG0017865	7.59991	-0.469918
FAM86EP	GSHG0023090	7.53138	-0.469917
---	GSHG0008794	4.58371	-0.469909
---	GSHG0006864	5.16545	-0.469907
TMEM175	GSHG0022394	8.09803	-0.469863
IRAK3	GSHG0006811	5.33974	-0.469799
---	GSHG0017584	5.85776	-0.469718
TRAF2	GSHG0030596	7.59607	-0.469707
ZNF114	GSHG0015062	6.45943	-0.46966
MIR124-3	GSHG0044252	4.39232	-0.469606
---	GSHG0007840	4.74593	-0.469602
FBXO47	GSHG0013324	4.39232	-0.469568
C17orf97	GSHG0012102	6.26679	-0.46955
SLC9A2	GSHG0016729	5.42626	-0.469548
FASTK	GSHG0028717	8.37504	-0.469526
OR51B6	GSHG0004578	4.9993	-0.469512
STARD8	GSHG0031590	5.75489	-0.469418
---	GSHG0027855	5.45943	-0.469378
MCFD2	GSHG0017609	9.57985	-0.469303
FAM87A	GSHG0029340	6.31149	-0.469237
CNOT3	GSHG0015177	9.21059	-0.46921
NAP1L5	GSHG0023397	5.89476	-0.469202
---	GSHG0037670	6.06238	-0.469199
---	GSHG0003501	6.9993	-0.469186
IP6K1	GSHG0021724	8.54876	-0.469157
ZNF398	GSHG0027847	8.08999	-0.469156
---	GSHG0027792	6.04439	-0.469155
---	GSHG0020947	4.72147	-0.469104
MRPL33	GSHG0016343	6.91886	-0.468984
CTPS1	GSHG0000424	9.36413	-0.468957
DNM1	GSHG0030476	7.96802	-0.468816
---	GSHG0018284	5.63922	-0.468791
PAH	GSHG0007724	5.16993	-0.468693
---	GSHG0008154	4.12397	-0.468564
PDIK1L	GSHG0000267	7.20784	-0.468526
ZNF700 // ZNF763	GSHG0014602	7.10852	-0.468491
FBXW2	GSHG0031110	8.9571	-0.468277
DPY19L2P1	GSHG0028114	5.75489	-0.468273
C7orf13	GSHG0028747	7.07583	-0.468226
USP40	GSHG0018423	6.98868	-0.467949
---	GSHG0021590	5.43055	-0.467856
SFTA2	GSHG0026453	5.67243	-0.467778
HIST1H2AB	GSHG0026368	6.70044	-0.467774
ORMDL1	GSHG0018222	8.76155	-0.467754
SAR1A	GSHG0004134	10.157	-0.467623
HSF5	GSHG0013605	5.30366	-0.467576
HMGXB3	GSHG0024369	9.2543	-0.467572
RARA	GSHG0012478	7.85175	-0.467464
IFNB1	GSHG0030705	4.37744	-0.467435
---	GSHG0013905	5.05817	-0.467375
---	GSHG0004965	5.33312	-0.467277
MARCKS	GSHG0025979	7.27546	-0.46715
DDX11L2	GSHG0017938	5.92373	-0.467108
HS3ST3B1	GSHG0012242	7.06609	-0.467084
NUBP1	GSHG0010949	8.42811	-0.467036
HS3ST2	GSHG0011032	6.05573	-0.46701
---	GSHG0031168	5.91486	-0.466954
VPS54	GSHG0017665	6.32193	-0.466939
CRYBA2	GSHG0018352	6.39222	-0.466908
ZNF22	GSHG0003332	7.58496	-0.466868
ETV3L	GSHG0002623	5.67243	-0.466847
ZBTB8OS	GSHG0001940	9.57365	-0.466812
---	GSHG0003930	5.81876	-0.46677
UBQLN1	GSHG0030909	11.2282	-0.466766
MOSPD2	GSHG0031391	7.25739	-0.46674
RRAD	GSHG0011900	5.97436	-0.466666
---	GSHG0022399	6.425	-0.466631
---	GSHG0016429	5.72689	-0.466576
NECAP1	GSHG0006443	8.50622	-0.466502
TOP3A	GSHG0013163	7.60731	-0.466408
LILRA5	GSHG0016109	5.14846	-0.466403
---	GSHG0027463	6.51499	-0.466373
---	GSHG0017622	5.8972	-0.466351
OSTC	GSHG0022780	10.7936	-0.466344
---	GSHG0010868	5.08746	-0.46634
KLHL15	GSHG0032019	7.35755	-0.466338
---	GSHG0002735	5.84281	-0.466284
SATB2-AS1	GSHG0017088	5.82955	-0.466273
ZNF570	GSHG0014879	7.5157	-0.466176
PSMD6	GSHG0021823	8.3837	-0.466156
---	GSHG0019576	5.20945	-0.466148
---	GSHG0016211	4.26178	-0.466112
---	GSHG0030504	5.83622	-0.466111
UBB	GSHG0012255	12.2258	-0.466062
LYG1 // TXNDC9	GSHG0017853	8.50541	-0.466056
---	GSHG0040850	5.4459	-0.465905
---	GSHG0002850	7.35236	-0.465853
---	GSHG0018029	5.42587	-0.465767
---	GSHG0024421	4.83267	-0.465748
---	GSHG0033034	5.67243	-0.465697
SLC25A34	GSHG0000168	6.39354	-0.465697
---	GSHG0020138	4.4829	-0.465649
LNP1	GSHG0020989	6.06545	-0.465641
---	GSHG0005151	5.76813	-0.465604
---	GSHG0029884	4.97491	-0.465496
ZNF330	GSHG0022872	7.5958	-0.46547
---	GSHG0021819	4.612	-0.465438
ASNA1	GSHG0014613	10.6908	-0.465364
UNC79	GSHG0009071	4.80735	-0.465339
C12orf42	GSHG0007726	5.52356	-0.465331
BOC	GSHG0021047	6.58496	-0.465224
---	GSHG0017918	7.26144	-0.465194
SLC2A14	GSHG0007224	5.93074	-0.465142
KIAA1383	GSHG0001542	6.72792	-0.464961
MKRN2	GSHG0020595	9.25974	-0.464873
TEKT2	GSHG0000384	5.82012	-0.464829
---	GSHG0043895	5.01809	-0.46481
ZNF414	GSHG0015463	8.56574	-0.46475
TUBD1	GSHG0013618	6.56986	-0.464746
PAX2	GSHG0003622	6.47564	-0.464672
CTTNBP2	GSHG0028522	5.49185	-0.464648
ZNF510	GSHG0030992	6.75489	-0.464642
---	GSHG0014743	6.93074	-0.464466
SSX4	GSHG0031508	4.42587	-0.464441
---	GSHG0030536	8.25965	-0.46442
NUP205	GSHG0027758	8.51342	-0.46442
KIF22	GSHG0011093	9.33539	-0.464416
C11orf95	GSHG0005862	6.9771	-0.464346
PKN3	GSHG0030488	7.2384	-0.464343
ARHGEF39	GSHG0030789	7.87652	-0.464316
---	GSHG0038019	7.24639	-0.46431
MIR664 // SNORA36B	GSHG0034654	4.26178	-0.464265
SEPN1	GSHG0000263	9.70902	-0.464241
---	GSHG0008086	5.91367	-0.46424
MUC22	GSHG0033044	5.33709	-0.464237
---	GSHG0004752	4.38575	-0.464173
LRRC36	GSHG0011280	5.16993	-0.464
MSX1	GSHG0022438	6.42509	-0.463916
ZNF14	GSHG0015653	6.04439	-0.463807
BPY2 // BPY2B // BPY2C	GSHG0032496	5	-0.46379
PHF20L1	GSHG0029259	9.02237	-0.463768
EZH2	GSHG0028690	9.3837	-0.463752
PLA2G12A	GSHG0023470	8.21425	-0.463746
SPRR2G	GSHG0002537	6.61471	-0.463705
---	GSHG0025972	6.44208	-0.463681
---	GSHG0042253	6.01551	-0.463661
CD68 // EIF4A1 // SENP3	GSHG0012198	9.6447	-0.463608
OR1E1	GSHG0039023	5.58402	-0.463581
HOXD10	GSHG0017007	5.70044	-0.463515
UQCRBP1	GSHG0045583	4.55164	-0.463514
CCDC27	GSHG0000063	6.26679	-0.463463
NRIP3	GSHG0005579	6.48325	-0.463459
ANKRD26	GSHG0003948	6.45943	-0.463375
MEIS3P1	GSHG0012250	8.06464	-0.463337
---	GSHG0005807	5.10716	-0.46326
---	GSHG0000657	5.14961	-0.463166
---	GSHG0027421	4.96241	-0.463111
ZNF506	GSHG0015656	7.73465	-0.463056
ZNF320	GSHG0016083	6.86417	-0.463005
TRA2B	GSHG0022296	10.9011	-0.462916
AARS	GSHG0011950	10.3196	-0.46282
UBE2L3	GSHG0019859	11.8945	-0.462712
NSMF	GSHG0031312	7.59363	-0.462687
---	GSHG0045918	5.20945	-0.462681
EDNRB	GSHG0008557	5.04439	-0.46266
GLRX	GSHG0024963	7.06785	-0.462657
CLCNKA	GSHG0000174	6.06351	-0.46262
SENP5	GSHG0021460	8.47978	-0.462612
---	GSHG0029175	6.35011	-0.46257
---	GSHG0017576	4.70044	-0.462477
---	GSHG0012475	6.756	-0.462437
---	GSHG0042485	6.69508	-0.462402
---	GSHG0025666	4.74592	-0.462393
RLIM	GSHG0034066	9.25582	-0.462382
---	GSHG0033499	7.2108	-0.462241
CDK15	GSHG0017110	5.08746	-0.462207
CLIC6	GSHG0019449	5.02219	-0.462184
---	GSHG0022542	6.5228	-0.462138
ALYREF	GSHG0013828	10.8088	-0.461972
---	GSHG0029717	5.30089	-0.461972
ZNF702P	GSHG0016085	5.10837	-0.461932
---	GSHG0031496	4.54373	-0.461872
NT5C1B // NT5C1B-RDH14 // RDH14	GSHG0017447	4.75092	-0.461852
USP27X	GSHG0031537	5.65757	-0.461795
TTPA	GSHG0029608	5.37493	-0.461751
---	GSHG0010389	5.40689	-0.461675
---	GSHG0010808	5.52219	-0.46163
ZBTB18	GSHG0001589	7.64386	-0.461568
UBE2M	GSHG0016189	8.224	-0.461528
---	GSHG0014638	6.15814	-0.461526
---	GSHG0001557	4.68316	-0.461406
NAT8L	GSHG0022409	7.17474	-0.461381
MRPL55	GSHG0003012	7.54689	-0.46127
AGPAT9	GSHG0022697	5.90689	-0.461249
MRPL13	GSHG0029820	6.62936	-0.461236
---	GSHG0000607	5.86904	-0.461187
---	GSHG0017872	6.0736	-0.461168
MIR148B	GSHG0036096	4.37744	-0.461122
RINT1	GSHG0027630	7.84499	-0.461119
---	GSHG0018005	5.88264	-0.461071
GRIK4	GSHG0005330	5.79436	-0.461041
C11orf24	GSHG0005966	8.96434	-0.46084
---	GSHG0000605	5.35368	-0.460827
---	GSHG0043460	5.32148	-0.460788
IDNK	GSHG0030219	6.9557	-0.460764
---	GSHG0002025	4.96831	-0.460749
SUCO	GSHG0001194	7.86688	-0.460606
ADORA2B	GSHG0012251	9.62074	-0.460589
MAP3K15	GSHG0032002	5.35755	-0.460569
BTN2A1	GSHG0025511	7.68999	-0.460555
DCUN1D5	GSHG0006134	8.15559	-0.46049
CCDC138	GSHG0016757	6.48379	-0.460438
---	GSHG0033312	6	-0.460395
MCIN	GSHG0033714	6.50744	-0.460358
HIST1H2APS1	GSHG0042914	6.02237	-0.460198
---	GSHG0028689	5.16993	-0.460165
---	GSHG0027419	6.25662	-0.460153
TTF2	GSHG0000848	7.14975	-0.460135
TCTEX1D2 // TM4SF19	GSHG0022355	7.18572	-0.460101
---	GSHG0022398	5.1427	-0.460077
SF3A3	GSHG0001991	10.0855	-0.46005
NLRC5	GSHG0011226	7.03342	-0.460045
PDE12	GSHG0020874	8.39397	-0.460007
---	GSHG0043782	5.52764	-0.460002
---	GSHG0032475	5.58496	-0.460001
CEP152	GSHG0010396	6.41723	-0.459954
CWC27	GSHG0023967	7.40899	-0.459931
---	GSHG0023568	4.95345	-0.45981
CD79B	GSHG0013649	6.32642	-0.459771
WSB1	GSHG0012329	9.60918	-0.459748
ASB9	GSHG0031983	4.99718	-0.459734
---	GSHG0024088	6.10852	-0.45973
IL15RA	GSHG0003846	8.57175	-0.459685
---	GSHG0020713	5.16993	-0.459672
DNMT3B	GSHG0018673	6.69347	-0.459663
ANAPC10	GSHG0023564	6.71425	-0.45962
---	GSHG0026328	6.4696	-0.459611
C11orf84	GSHG0004940	7.75154	-0.459422
FLG	GSHG0002526	5.97728	-0.459421
C2orf91	GSHG0017583	5.10837	-0.459415
HCFC1R1	GSHG0011562	7.69347	-0.459397
KRBOX1-AS1	GSHG0021645	6.29107	-0.45936
FEZ2	GSHG0017544	8.74609	-0.459309
TRPC3	GSHG0023508	5.08746	-0.459303
CDA	GSHG0000214	6.61471	-0.459198
---	GSHG0013282	4	-0.459186
---	GSHG0022959	5.79903	-0.459155
KDM4A-AS1	GSHG0002041	6.19937	-0.459152
---	GSHG0038977	4.90689	-0.459147
MAFG-AS1	GSHG0012910	7.78059	-0.45911
---	GSHG0018094	4.64616	-0.459088
PUS7	GSHG0028468	7.65098	-0.459059
---	GSHG0016070	4.89395	-0.459038
---	GSHG0003260	4.9771	-0.459019
---	GSHG0023278	4.85454	-0.459016
---	GSHG0027605	6.02356	-0.458929
C7orf43	GSHG0028404	7.81982	-0.458917
---	GSHG0006460	8.21432	-0.458908
LINC00176	GSHG0018930	5.58496	-0.458884
EFHA1	GSHG0008350	7.02237	-0.45884
RSPH4A	GSHG0025989	5.12869	-0.458784
AGPS	GSHG0017018	8.65642	-0.458737
TEFM	GSHG0013243	6.77628	-0.45872
EEF1DP3	GSHG0008030	7.07665	-0.458636
GGT3P	GSHG0020175	7.17991	-0.458622
DCAF16	GSHG0023162	9.33985	-0.458618
RFESD	GSHG0024110	5.73837	-0.458604
---	GSHG0006172	5.25092	-0.458577
CNOT4	GSHG0028608	10.0808	-0.458527
AHDC1	GSHG0001900	7.49185	-0.458407
---	GSHG0004120	4.93055	-0.458255
---	GSHG0002224	4.59983	-0.458235
---	GSHG0021564	5.42899	-0.458156
---	GSHG0017371	6.4346	-0.458068
COL6A4P1	GSHG0021548	4.88244	-0.458004
RBM42	GSHG0014836	8.93309	-0.458001
ALMS1	GSHG0016562	8.01095	-0.457952
---	GSHG0002659	5.23635	-0.457885
---	GSHG0024386	6.52679	-0.457768
CREBZF	GSHG0006070	7.68725	-0.457748
YIF1A	GSHG0005920	10.9593	-0.457745
PHF2	GSHG0030274	8.66889	-0.457729
PAQR3	GSHG0023354	7.27109	-0.457624
VWA5B1	GSHG0000211	5.78136	-0.457579
SETD4	GSHG0019677	6.50779	-0.457547
---	GSHG0013486	6.25191	-0.457544
SPAG1	GSHG0029169	7.14971	-0.457524
KALRN	GSHG0033958	5.64386	-0.45737
CD163L1	GSHG0007218	5.67243	-0.457342
NLRX1	GSHG0005314	7.58614	-0.457273
BRCA1	GSHG0013437	6.47491	-0.457255
LINC00674	GSHG0012757	7.63662	-0.457247
KIF11	GSHG0003562	8.47128	-0.457227
PCNXL3	GSHG0033798	9.83131	-0.45717
NKAIN4	GSHG0019325	5.15587	-0.45712
---	GSHG0016714	5.62929	-0.457094
FAM69B	GSHG0030590	7.37791	-0.457082
GNPTG	GSHG0010834	9.02294	-0.457022
---	GSHG0015724	4.89964	-0.456961
RFTN1	GSHG0021556	6.61471	-0.456951
FAM72B	GSHG0000864	8.98584	-0.456924
MPDU1	GSHG0012199	10.4788	-0.456853
SERTAD4-AS1	GSHG0002931	7.38399	-0.456764
RFX5	GSHG0002506	7.73431	-0.456745
---	GSHG0023339	5.44208	-0.456667
---	GSHG0028794	7.27612	-0.456435
PPP2R4	GSHG0030497	8.99585	-0.456421
PKDCC	GSHG0016403	7.45943	-0.456413
GLOD4	GSHG0012949	8.06609	-0.456382
---	GSHG0005584	5.04439	-0.456353
VN1R3	GSHG0011801	5.32193	-0.456272
---	GSHG0030017	4.58371	-0.456234
ABCC6P2	GSHG0011650	5.39232	-0.456184
MIR487B	GSHG0036854	4.70044	-0.456124
---	GSHG0018160	6.46739	-0.45612
---	GSHG0025841	7.05528	-0.456118
ERCC8	GSHG0024817	5.9542	-0.456047
ZNF841	GSHG0016071	6.37504	-0.456041
---	GSHG0017425	5.59151	-0.456035
FGF17	GSHG0028866	6.85605	-0.456031
CYP1B1	GSHG0017558	10.2197	-0.456014
---	GSHG0026317	7.88335	-0.455954
HLA-DOB // TAP2	GSHG0026503	8.84862	-0.455909
PAGE3	GSHG0032126	4.9542	-0.455792
C7orf50	GSHG0027949	8.65464	-0.455784
---	GSHG0028050	5.63922	-0.455755
---	GSHG0033081	6.7873	-0.455753
---	GSHG0007999	4.12397	-0.45573
---	GSHG0020558	5.90669	-0.455693
CCDC47	GSHG0013643	8.85798	-0.455672
KCNAB3	GSHG0013063	5.76764	-0.455578
SPG20OS	GSHG0036489	5.14961	-0.455533
TMEM203	GSHG0031302	8.3344	-0.455496
---	GSHG0042584	5.72792	-0.455483
PDLIM3	GSHG0023698	6.50779	-0.455474
NUTF2	GSHG0011292	10.9447	-0.455397
KIF23	GSHG0009969	9.12922	-0.455315
OR4K2	GSHG0008679	4.58371	-0.4553
---	GSHG0005087	5.28965	-0.455217
---	GSHG0032726	12.1338	-0.455214
---	GSHG0027908	7.99435	-0.455107
ARMC6	GSHG0014725	8.24793	-0.455074
---	GSHG0018157	6.81079	-0.455045
ENC1	GSHG0024868	8.67964	-0.455035
---	GSHG0024388	5.70044	-0.455033
HNRPLL	GSHG0017563	8.31741	-0.454998
XKR9	GSHG0029076	5.02219	-0.454936
PRR18	GSHG0027061	6.71425	-0.454896
OGDHL	GSHG0004069	5.83267	-0.454752
ZNF438	GSHG0003974	6.32193	-0.454752
---	GSHG0017423	5.26666	-0.45475
FAM217B	GSHG0018876	6.78136	-0.45472
GABRB3	GSHG0010243	5.50701	-0.45468
MZT1	GSHG0008539	8.68991	-0.454645
---	GSHG0014851	6.83666	-0.454641
MYO18B	GSHG0019911	6.42626	-0.454631
---	GSHG0040521	7.13478	-0.454598
---	GSHG0000920	5.85798	-0.454531
CAND2	GSHG0020597	6.30378	-0.454429
IMPAD1	GSHG0029595	8.72451	-0.454317
ENOX2	GSHG0032331	8.44708	-0.45428
C2orf48	GSHG0016251	7.11894	-0.454253
ZNF716	GSHG0027373	5.12928	-0.454235
HLA-DPB2	GSHG0025643	5.54934	-0.454176
---	GSHG0033590	5.95887	-0.454065
PRKCA	GSHG0012740	8.49385	-0.453965
KCNN1	GSHG0014704	6.1886	-0.453926
CSMD2	GSHG0001954	5.93074	-0.453908
DRAXIN	GSHG0000124	6.27585	-0.453896
ZBTB3	GSHG0005843	7.06283	-0.453841
PRRG3	GSHG0031885	4.64386	-0.45367
ZNFX1	GSHG0019242	9.34651	-0.453659
---	GSHG0002175	6.63222	-0.453643
---	GSHG0028625	6.13791	-0.453633
---	GSHG0024203	5.84413	-0.453614
OR1S2	GSHG0035827	4.85798	-0.453604
SCRN3	GSHG0017000	7.63661	-0.453573
CDC26 // FKBP15	GSHG0031084	8.77149	-0.453568
GTSE1	GSHG0020113	7.73471	-0.453546
MB21D1	GSHG0026726	7.91992	-0.453448
ADAM7	GSHG0028895	4.58496	-0.453431
---	GSHG0014070	4.87242	-0.453415
LRP8	GSHG0002113	8.72127	-0.453381
---	GSHG0027192	5.08746	-0.453308
TTC9C	GSHG0004929	9.06152	-0.45321
CUBN	GSHG0003909	5.55459	-0.453156
ZNF136	GSHG0014606	7.61022	-0.45309
ANXA10	GSHG0022970	5.24793	-0.452992
HTR6	GSHG0000205	6.53615	-0.452881
GLRX5	GSHG0009086	9.56605	-0.452869
KIAA0020	GSHG0030640	7.33985	-0.452829
BEX2	GSHG0032244	5.65984	-0.452797
KRT12	GSHG0013351	5.26569	-0.452719
INGX	GSHG0032160	6.02237	-0.452635
---	GSHG0002429	6.82018	-0.452617
---	GSHG0020795	7.1886	-0.452585
NID1	GSHG0003068	6.24793	-0.452574
---	GSHG0036143	4.54373	-0.45255
---	GSHG0027224	5.40849	-0.452502
PCGF6	GSHG0004344	8.13443	-0.452497
GALNT13	GSHG0016921	5.10473	-0.452427
ZSCAN20	GSHG0000363	6.48379	-0.452377
LIPM	GSHG0003543	5.24793	-0.45229
---	GSHG0029804	6.90644	-0.452198
LSM4	GSHG0015626	10.1886	-0.452194
COLEC12	GSHG0014152	5.24793	-0.452185
WDR60	GSHG0027937	7.60324	-0.452177
---	GSHG0009440	5.44208	-0.452168
TMEM71	GSHG0029873	4.9542	-0.452124
ALOX5	GSHG0003334	5.89476	-0.452088
---	GSHG0027207	7.7279	-0.452083
METTL14	GSHG0022807	7.84835	-0.45203
SAMHD1	GSHG0019164	8.51175	-0.45202
GTF3C6	GSHG0025967	9.29462	-0.451961
LIN7A	GSHG0007651	4.99363	-0.451939
CCDC77	GSHG0006359	6.50779	-0.451887
GINS1	GSHG0018640	9.28077	-0.451859
LRRN4	GSHG0018997	6.08746	-0.451751
TMEM120B	GSHG0007073	7.70962	-0.451651
---	GSHG0022460	5.72792	-0.451635
MCM6	GSHG0018032	8.9165	-0.451631
RTEL1 // RTEL1-TNFRSF6B // TNFRSF6B	GSHG0018918	7.05528	-0.451628
SWI5	GSHG0030477	7.19967	-0.451546
---	GSHG0025393	6.12928	-0.451449
---	GSHG0017522	5.42899	-0.451372
TPI1P2	GSHG0027709	7.85175	-0.451266
---	GSHG0038578	6.01481	-0.451196
PLXNA4	GSHG0028593	5.52356	-0.451152
RNF25	GSHG0018348	7.94222	-0.451105
---	GSHG0023557	5.57741	-0.451086
---	GSHG0019801	4.39068	-0.451071
USP20	GSHG0030509	7.09803	-0.451052
---	GSHG0031852	5.33974	-0.450994
---	GSHG0002803	5.82193	-0.45099
---	GSHG0014258	4.49149	-0.450969
NEUROG1	GSHG0025079	6.06335	-0.450964
DPP6	GSHG0034011	5.55459	-0.450953
LUZP6 // MTPN	GSHG0028611	12.1951	-0.450873
RPL13AP17	GSHG0027480	4.90689	-0.450769
---	GSHG0046084	4.95345	-0.450733
---	GSHG0024909	4.89068	-0.45073
TM6SF1	GSHG0010096	4.80735	-0.450707
---	GSHG0031162	5.84783	-0.450606
OR4X1	GSHG0035286	5.06593	-0.450558
JMJD6	GSHG0013762	7.90689	-0.450526
UPP1	GSHG0027345	8.16742	-0.450475
KIAA0754	GSHG0000403	5.93132	-0.45046
ERGIC2	GSHG0007350	9.49574	-0.450419
---	GSHG0030614	5.38244	-0.450371
---	GSHG0023490	5	-0.450334
---	GSHG0011105	5.9474	-0.450305
KNSTRN	GSHG0009777	9.52845	-0.45019
---	GSHG0019182	5.12869	-0.45018
NFE2L3	GSHG0027219	8.21223	-0.450171
BAI2	GSHG0001928	7.19967	-0.450069
---	GSHG0022466	5.84194	-0.450061
INTU	GSHG0022835	6.38863	-0.450059
SFT2D1	GSHG0027062	7.88181	-0.450022
CENPK	GSHG0024831	8.23297	-0.449971
SLC35B4	GSHG0028601	7.64386	-0.449952
MRPL16	GSHG0005808	9.08917	-0.44992
IFT172	GSHG0017512	6.70735	-0.449845
---	GSHG0033594	6.01119	-0.449777
MSH2	GSHG0016451	8.56985	-0.449762
---	GSHG0022285	5.2854	-0.449716
TSN	GSHG0016828	8.71768	-0.449665
TPD52L2	GSHG0018924	10.1946	-0.449654
DNAJB4	GSHG0000645	7.612	-0.449637
RNGTT	GSHG0026772	7.97359	-0.449621
SUMO1P3	GSHG0034258	6.46371	-0.449592
---	GSHG0017272	6.49114	-0.449579
---	GSHG0023142	4.90367	-0.449561
ALKBH6	GSHG0033348	8.62205	-0.449437
ZNF90	GSHG0014741	7.08746	-0.449406
HPD	GSHG0007870	5.42626	-0.449371
---	GSHG0040580	7.372	-0.449368
FAM86JP	GSHG0021108	7.33985	-0.449355
---	GSHG0011432	4.87744	-0.449338
LINC00654	GSHG0018992	6.75489	-0.449299
KLHL7	GSHG0027200	7.49985	-0.449295
CHKA	GSHG0005962	8.5294	-0.449294
POC5	GSHG0024875	8.46761	-0.449188
---	GSHG0023347	5.85798	-0.449086
DPYS	GSHG0029772	5.10837	-0.448947
SCGB1D4	GSHG0005830	5.12692	-0.448916
PYGO1	GSHG0010442	7.11629	-0.448877
CLGN	GSHG0023544	5.18969	-0.448866
SMUG1	GSHG0007518	7.51432	-0.448815
ATAD2	GSHG0029828	9.28077	-0.448742
EHD3	GSHG0016357	7.07097	-0.448704
---	GSHG0042553	4.80735	-0.448632
PRND	GSHG0018542	6.36989	-0.448609
PTP4A2	GSHG0001930	11.8114	-0.448549
---	GSHG0001377	5.37493	-0.448394
SEC16B	GSHG0002762	5.77754	-0.448383
CFL2	GSHG0009302	10.5193	-0.448363
KCNH1	GSHG0002933	5.58465	-0.448304
CENPF	GSHG0001443	9.49985	-0.448281
PAPOLB	GSHG0027975	5.24793	-0.448206
UPK3A	GSHG0020096	5.90689	-0.448177
---	GSHG0031052	6.76018	-0.448085
NSUN5P1 // TRIM73	GSHG0033493	8.37504	-0.448037
SSTR2	GSHG0012781	5.2854	-0.448023
MYOT	GSHG0024262	4.9771	-0.447961
---	GSHG0023868	5.45943	-0.447933
TXNRD1	GSHG0006953	9.74651	-0.447717
---	GSHG0027713	4.72147	-0.447692
ZNF826P	GSHG0015661	5.50701	-0.447689
NUB1	GSHG0027887	9.35604	-0.447686
---	GSHG0042726	7.32643	-0.447669
GDI1	GSHG0031923	11.5168	-0.447645
BAI1	GSHG0029283	6.76818	-0.447606
---	GSHG0004737	5.2854	-0.447602
C6orf89	GSHG0025688	8.93092	-0.447576
CNPY1	GSHG0028742	5.02219	-0.447548
NUFIP1	GSHG0008464	7.25739	-0.447515
---	GSHG0044630	7.56832	-0.447502
GHSR	GSHG0022238	5.31057	-0.447459
ZNF689	GSHG0011779	7.44693	-0.447431
ANXA5	GSHG0023504	11.2586	-0.447423
---	GSHG0012423	4.58496	-0.447401
PIGT	GSHG0018782	11.1941	-0.447273
MBD3	GSHG0015321	7.65821	-0.44725
---	GSHG0014105	4.75389	-0.447247
DCUN1D3 // ERI2	GSHG0011688	7.43874	-0.447171
---	GSHG0009361	4.58496	-0.447143
---	GSHG0025381	5.75464	-0.447093
---	GSHG0001327	5.3972	-0.44699
WT1	GSHG0005677	5.61441	-0.446866
PICALM	GSHG0006075	11.0532	-0.446861
AHI1	GSHG0026932	8.19629	-0.446847
ZNF572	GSHG0029240	5.61471	-0.446813
HIVEP3	GSHG0002024	6.96574	-0.446808
CDC25C	GSHG0025098	8.14466	-0.446685
---	GSHG0017243	5.00141	-0.446684
CCDC15	GSHG0005365	5.94247	-0.446505
DYNLRB2	GSHG0011377	4.77921	-0.446498
---	GSHG0021652	4.96537	-0.4463
ZNF211	GSHG0033313	7.10328	-0.446242
LEAP2	GSHG0024234	6.39232	-0.446119
LINC00222	GSHG0025950	6.12869	-0.446118
---	GSHG0000151	4.42899	-0.446076
USP5	GSHG0006426	8.23355	-0.446019
CDRT7	GSHG0038837	4.612	-0.445975
FAM126B	GSHG0018266	7.88264	-0.445873
NDUFA13 // YJEFN3	GSHG0014733	7.53916	-0.445841
---	GSHG0042752	6.72792	-0.445747
LINC00330	GSHG0008463	5.69803	-0.445673
ALG10	GSHG0006582	8.20207	-0.445639
FAM74A1	GSHG0044859	6.15474	-0.445607
---	GSHG0027385	7.55671	-0.445598
GPS1	GSHG0012914	10.5008	-0.445508
OSBPL2	GSHG0018890	8.16239	-0.445306
---	GSHG0032735	5.54274	-0.445276
---	GSHG0000037	6.12928	-0.445256
---	GSHG0016849	6.6865	-0.44524
---	GSHG0018380	4.52356	-0.445227
OGFOD3	GSHG0013851	7.87652	-0.445189
KIAA1211	GSHG0022603	6.12913	-0.445168
---	GSHG0025755	5.10716	-0.445165
CBFA2T2	GSHG0018684	8.57268	-0.445126
---	GSHG0020879	6.21497	-0.445123
KCNN3	GSHG0002570	5.72792	-0.44512
TYW5	GSHG0018259	6.52883	-0.445101
DRAP1	GSHG0005002	10.9787	-0.445024
---	GSHG0017570	6	-0.44499
ZNF35	GSHG0020751	7.27612	-0.444981
CEP76	GSHG0014197	7.12928	-0.444828
LRRC66	GSHG0023246	4.83267	-0.444814
DUSP27	GSHG0001151	6.39232	-0.444801
CCNB3	GSHG0031541	5.61351	-0.444793
ST3GAL6	GSHG0020979	6.47564	-0.444707
---	GSHG0042508	7.97074	-0.444594
NUP107	GSHG0006824	7.59991	-0.444566
---	GSHG0017967	5.6427	-0.444509
---	GSHG0005977	4.91645	-0.444464
HSPA13	GSHG0019582	9.38586	-0.444449
---	GSHG0027549	5.10716	-0.444396
AAGAB	GSHG0010536	8.19987	-0.44438
HLA-G	GSHG0033984	12.4254	-0.444342
---	GSHG0028655	6.2854	-0.444307
---	GSHG0004715	5.7652	-0.444295
COG5	GSHG0028481	9.78623	-0.44427
GDPGP1	GSHG0010145	5.85605	-0.444259
PARS2	GSHG0002130	7.63948	-0.444239
---	GSHG0018607	5.80735	-0.444186
GABPA	GSHG0019383	8.05528	-0.444154
FER1L6	GSHG0029233	5.37493	-0.444151
---	GSHG0002509	5.35497	-0.444122
---	GSHG0003047	5.35712	-0.444106
MIR183	GSHG0044011	4.39395	-0.443983
GNG7	GSHG0015343	7.15987	-0.443961
EML5	GSHG0009541	5.06593	-0.443943
SETD5-AS1	GSHG0021497	7.02237	-0.443922
---	GSHG0033648	4.7256	-0.443922
TMEM17	GSHG0017655	6.04439	-0.443861
ADCY5	GSHG0021996	6.18969	-0.443838
---	GSHG0008023	5.64386	-0.443838
MS4A12	GSHG0004881	4.9993	-0.443822
RAB2A	GSHG0029037	9.5672	-0.443763
SAE1	GSHG0015046	10.1241	-0.443729
ATG16L1	GSHG0017290	7.7207	-0.443716
MASTL	GSHG0003270	9.83878	-0.443715
---	GSHG0009942	5.15474	-0.443682
PTPN1	GSHG0018831	9.51273	-0.443656
DOPEY2	GSHG0019457	7.8948	-0.443651
SCFD1	GSHG0008764	7.99435	-0.443623
SMIM13	GSHG0025422	8.02366	-0.443615
---	GSHG0018686	5.44055	-0.443571
---	GSHG0016228	5.10716	-0.443504
PI4KAP2	GSHG0020219	9.67596	-0.443472
MTMR12	GSHG0024700	8.96578	-0.443452
---	GSHG0016718	4.85798	-0.443424
SH2D6	GSHG0016620	5.82642	-0.443241
UPP2	GSHG0016928	5.20945	-0.443225
SETD9	GSHG0023944	6.51318	-0.443135
LRRC3	GSHG0019537	6.64386	-0.443112
PDIA3P	GSHG0000907	6.71005	-0.443058
---	GSHG0009423	4.70044	-0.44304
OCIAD1	GSHG0022580	8.64386	-0.442942
POP4	GSHG0014775	9.44862	-0.442848
---	GSHG0004455	5.1677	-0.442812
M6PR	GSHG0007235	10.6416	-0.442798
C9orf89	GSHG0030270	8.9629	-0.442751
MTCH1	GSHG0026570	10.6424	-0.442747
SUN3	GSHG0028190	5.22869	-0.442626
DPPA2	GSHG0021920	5.12869	-0.442622
SNX8	GSHG0027963	8.633	-0.442586
---	GSHG0043787	6.69435	-0.442583
---	GSHG0013248	5.14961	-0.442538
PEX10	GSHG0001688	9.22882	-0.442534
KAT2B	GSHG0020639	7.50836	-0.442451
STRADB	GSHG0045823	9.31061	-0.442446
WDR76	GSHG0009825	8.92184	-0.442435
TMEM59L	GSHG0014718	6.6506	-0.442334
ACTR1B	GSHG0017841	8.30527	-0.442326
---	GSHG0026720	6.44294	-0.442323
P2RX6	GSHG0019851	5.96574	-0.442288
ANKRD65	GSHG0001664	6.26679	-0.442243
FRZB	GSHG0018206	4.95345	-0.442226
XK	GSHG0031456	6.44285	-0.442136
CCDC85C	GSHG0009623	7.48382	-0.442097
---	GSHG0013782	6.30378	-0.442037
C1D	GSHG0017689	7.66637	-0.442008
---	GSHG0031969	5.13807	-0.441999
---	GSHG0030373	6.60731	-0.441927
---	GSHG0041678	5.4459	-0.441909
---	GSHG0028548	4.6677	-0.441884
RNF181	GSHG0016625	9.67572	-0.441855
ABCB8 // ASIC3	GSHG0027883	7.50225	-0.441842
KLHL23 // PHOSPHO2	GSHG0016970	6.28433	-0.44179
---	GSHG0010668	6.27344	-0.441737
STRBP	GSHG0031141	7.75791	-0.441674
NME7	GSHG0002720	6.73513	-0.441651
---	GSHG0022388	4.63922	-0.441608
CENPQ	GSHG0025788	6.68644	-0.441551
TYRO3	GSHG0009801	7.2431	-0.441483
SLC4A1	GSHG0013458	5.68316	-0.441465
TRMT61A	GSHG0009149	7.3543	-0.441384
TMPO	GSHG0006923	9.87024	-0.441325
SNTB1	GSHG0029822	8.10806	-0.441252
---	GSHG0030199	4.76178	-0.441223
---	GSHG0013278	4.81468	-0.441215
PRSS56	GSHG0040462	6.87036	-0.441206
APBB1IP	GSHG0003263	5.08746	-0.441162
GLB1 // TMPPE	GSHG0021599	9.4246	-0.441156
---	GSHG0028524	4.58497	-0.4411
MCTS1	GSHG0031791	7.70029	-0.441033
FSCN3	GSHG0033501	5.04439	-0.441028
ZMYM3	GSHG0032159	8.41995	-0.440999
---	GSHG0039913	5.73837	-0.440998
NTSR2	GSHG0017431	5.95251	-0.44092
---	GSHG0026463	5.70017	-0.440918
CNGA3	GSHG0016700	5.88264	-0.440859
CEP97	GSHG0020998	7.41785	-0.440776
---	GSHG0000590	5.72921	-0.440736
---	GSHG0019431	8.06043	-0.440707
---	GSHG0036636	5.53908	-0.440703
---	GSHG0031170	4.84413	-0.440689
RAB3B	GSHG0002100	6.49185	-0.440591
LRP6	GSHG0007281	8.21658	-0.440587
---	GSHG0007792	5.08245	-0.440576
---	GSHG0025771	5.96017	-0.440517
DCDC1 // DCDC5	GSHG0005674	4.80735	-0.440503
DPY19L1P1	GSHG0028104	6.98868	-0.440491
TIE1	GSHG0000444	5.83289	-0.44049
FST	GSHG0023928	8.1472	-0.440462
ZNF32	GSHG0004021	7.20893	-0.440349
RGS1	GSHG0001290	4.90689	-0.440319
PSMD10	GSHG0032264	11.7964	-0.440315
NEFM	GSHG0028896	5.66993	-0.440218
---	GSHG0029093	4.93518	-0.440187
TMEM213	GSHG0027768	5.32102	-0.440172
HHIPL2	GSHG0002976	5.52356	-0.440142
HCP5	GSHG0025604	7.92481	-0.44013
---	GSHG0026509	7.05622	-0.440076
FAM156A	GSHG0032694	7.17991	-0.440065
TIGD2	GSHG0022729	6.74147	-0.440047
IL1RAPL1	GSHG0031444	4.83267	-0.439982
CHTF18	GSHG0010823	7.72096	-0.439966
---	GSHG0016945	5	-0.439937
---	GSHG0026952	4.95495	-0.439912
DDX18	GSHG0016808	9.57175	-0.439868
CYB5B	GSHG0011317	11.2662	-0.439738
C3orf18	GSHG0021744	6.44294	-0.439725
ZSCAN31	GSHG0026410	5.99841	-0.439719
BEX4	GSHG0031704	6.18982	-0.439719
SNTG2	GSHG0016213	5.6496	-0.439682
---	GSHG0002359	4.56464	-0.439645
---	GSHG0001508	6.52348	-0.43957
METTL20	GSHG0006572	5.24793	-0.439558
XKR7	GSHG0018663	6.32193	-0.43954
FKBP2	GSHG0004953	7.40939	-0.439442
DLGAP3	GSHG0001960	6.40939	-0.439401
FAM178B	GSHG0017836	6.53916	-0.439368
MIR455	GSHG0044626	5.41763	-0.439368
MYH4	GSHG0013097	5.04439	-0.439286
C1orf35	GSHG0003011	8.08999	-0.439282
CKAP5	GSHG0005732	8.25838	-0.439127
C2orf83	GSHG0018389	5.32012	-0.439121
CTH	GSHG0000624	6.73431	-0.43898
GUF1	GSHG0022567	8.41785	-0.438927
HOXA11	GSHG0028081	5.04439	-0.438924
HSP90B3P	GSHG0000693	5.70044	-0.438877
DDX41	GSHG0025301	9.81297	-0.438819
---	GSHG0031079	4.51809	-0.438802
---	GSHG0004156	7.46347	-0.438785
---	GSHG0021998	6.04638	-0.438757
DUS3L	GSHG0015400	7.58371	-0.438712
ZNF511	GSHG0033790	7.43874	-0.438677
VLDLR	GSHG0029987	7.29462	-0.438589
DAB2	GSHG0024745	8.68462	-0.438479
---	GSHG0025905	4.75489	-0.438468
ACSS3	GSHG0006875	5.32193	-0.438454
HFM1	GSHG0002257	4.58496	-0.438429
NDN	GSHG0010233	4.16097	-0.43841
HILS1	GSHG0013561	5.87493	-0.438405
AARS2	GSHG0026647	7.21917	-0.438379
RBM48	GSHG0027516	7.98299	-0.438334
MRPS23	GSHG0013592	7.93074	-0.438268
LSM10	GSHG0001973	7.45121	-0.438259
NUDT16	GSHG0021158	7.59837	-0.438175
---	GSHG0023704	5.08746	-0.438143
UBAP2	GSHG0030760	10.0768	-0.438127
ZNF682	GSHG0015657	5.45943	-0.438076
---	GSHG0015531	5.16993	-0.438058
---	GSHG0017652	6.66902	-0.437937
BTG4	GSHG0006170	4.16097	-0.437911
---	GSHG0031224	5.62634	-0.437834
UGGT1	GSHG0016841	9.50978	-0.437799
PCNP	GSHG0020995	10.0028	-0.437795
---	GSHG0023118	6.40578	-0.437762
FHOD1	GSHG0011908	7.40929	-0.437711
UNC93A	GSHG0026209	5.55459	-0.437695
---	GSHG0026241	6.36141	-0.437664
---	GSHG0024213	4.51396	-0.437653
AFF3	GSHG0017858	5.90689	-0.43756
DGKD	GSHG0017292	8.54879	-0.437537
KRR1	GSHG0007636	9.30137	-0.437508
---	GSHG0038299	6.32193	-0.437495
L3HYPDH	GSHG0009402	7.49185	-0.437494
---	GSHG0016833	5.01119	-0.437462
ZSWIM3	GSHG0018791	6.53371	-0.437426
---	GSHG0021361	4.51809	-0.437425
OR12D3	GSHG0026421	5.35755	-0.437373
RNF14	GSHG0024325	10.5167	-0.437372
---	GSHG0000725	5.35755	-0.437331
MAGED1	GSHG0031546	9.68097	-0.437328
ZWINT	GSHG0004089	8.35521	-0.437279
PPP1R12A	GSHG0007649	9.77115	-0.437277
---	GSHG0023056	7.00387	-0.437271
---	GSHG0033021	7.12463	-0.437211
HDHD3	GSHG0031088	7.67235	-0.437184
---	GSHG0037714	4.70044	-0.437166
C1orf109	GSHG0001984	6.97728	-0.437008
RASGRP1	GSHG0010309	5.04439	-0.436989
PPP1R2P1	GSHG0026506	4.90689	-0.436988
---	GSHG0001212	5.16097	-0.436977
---	GSHG0013111	6.83139	-0.43694
---	GSHG0016077	7.15984	-0.436875
PPT1	GSHG0002010	10.9694	-0.436869
CCR6	GSHG0034023	5.24793	-0.436842
---	GSHG0026436	5.47126	-0.43678
---	GSHG0001601	5.20945	-0.436697
---	GSHG0043464	4.90689	-0.436652
SAMD15	GSHG0009021	5.98757	-0.436626
TBX20	GSHG0028115	5.24793	-0.436591
FMNL1	GSHG0012561	7.65821	-0.436567
TMEM8C	GSHG0045170	5.9542	-0.436566
FHL5	GSHG0025912	4.90689	-0.436521
AOAH	GSHG0028120	4.80735	-0.436498
PRKAA1	GSHG0024750	9.97441	-0.43648
GFPT1	GSHG0017697	10.1407	-0.436465
---	GSHG0024544	7.19967	-0.436418
---	GSHG0024534	5.80735	-0.436335
CCNB1	GSHG0023987	9.58871	-0.436293
---	GSHG0008765	5.52322	-0.43625
ADAMTS15	GSHG0005408	6.25587	-0.436237
---	GSHG0003373	4.90689	-0.436201
---	GSHG0040789	6.08183	-0.436183
STK33	GSHG0005570	4.67215	-0.436128
TXNDC17	GSHG0012171	7.40088	-0.436128
CATSPER1	GSHG0005916	5.71418	-0.436095
AKIP1	GSHG0004624	9.68176	-0.435997
RFWD3	GSHG0011983	9.77961	-0.435989
MIR573	GSHG0042366	5.70655	-0.435915
HIGD1A	GSHG0021640	8.70165	-0.435908
PPP1R14B	GSHG0005869	10.5255	-0.435889
C2orf72	GSHG0017262	5.88077	-0.435873
GLT25D1	GSHG0014695	10.6027	-0.43583
ALDH2	GSHG0007010	8.3837	-0.435809
---	GSHG0024944	4.29248	-0.435749
ABRA	GSHG0029779	5.2854	-0.435749
DOK3	GSHG0025300	6.27609	-0.435733
SPON2	GSHG0033964	6.82012	-0.435701
RBM10	GSHG0031489	8.36162	-0.435689
CCDC149	GSHG0023182	6.90689	-0.435688
CD97	GSHG0014640	9.57175	-0.43563
CCDC169 // CCDC169-SOHLH2 // SOHLH2	GSHG0008420	4.75389	-0.435494
---	GSHG0023464	5.22869	-0.435418
EIF2AK3	GSHG0017796	7.79442	-0.435288
---	GSHG0016592	5.90085	-0.435275
FAM110B	GSHG0029030	6.67243	-0.435186
---	GSHG0033948	5.24793	-0.435122
APBB1	GSHG0005536	7.35755	-0.435073
CXorf21	GSHG0032027	4.4829	-0.435034
MX1	GSHG0019500	8.30378	-0.435011
CAPZA2	GSHG0027665	9.51964	-0.435009
---	GSHG0011581	4.97126	-0.434929
ZNF582	GSHG0016148	5.68644	-0.434821
---	GSHG0013116	5.62692	-0.434784
---	GSHG0026041	4.85022	-0.434759
CDH12	GSHG0024689	5.12869	-0.434752
SLC35B2	GSHG0026644	10.0154	-0.434733
---	GSHG0009359	5.46831	-0.434732
FABP6	GSHG0024425	6.67243	-0.434722
WDR83OS	GSHG0015537	8.47462	-0.43471
---	GSHG0032787	6.89482	-0.434652
---	GSHG0032372	5.10473	-0.434645
HBZ	GSHG0010787	5.5007	-0.4346
---	GSHG0028236	6.00596	-0.434551
FCGRT	GSHG0015098	7.31288	-0.434537
PRKCB	GSHG0011046	5.44285	-0.434521
---	GSHG0014036	6.06945	-0.434448
---	GSHG0025339	4.78112	-0.434426
---	GSHG0017060	4.90689	-0.434417
GLE1	GSHG0030485	8.30834	-0.434389
---	GSHG0011205	5.62515	-0.434332
---	GSHG0041354	4.92117	-0.434306
---	GSHG0003880	5.60989	-0.434302
---	GSHG0024077	6.98622	-0.434285
---	GSHG0030364	4.88244	-0.43413
C5orf22	GSHG0023857	9.62022	-0.434112
---	GSHG0038429	7.07993	-0.434032
ADAM23	GSHG0017139	5.20945	-0.434022
ARHGEF6	GSHG0032363	6	-0.434001
NR6A1	GSHG0031149	6.9457	-0.433992
---	GSHG0018407	5.65815	-0.433979
NAP1L3	GSHG0032213	4.39232	-0.433967
GPR1	GSHG0018294	7.18898	-0.433933
LRRC23	GSHG0033189	6.62936	-0.433905
BCMO1	GSHG0011382	5.61471	-0.433874
CHCHD10	GSHG0020246	8.93555	-0.433854
---	GSHG0024157	5.24742	-0.433812
---	GSHG0021334	4.98864	-0.433805
IPO8	GSHG0007355	7.33092	-0.433696
LRRC14	GSHG0029332	7.63308	-0.433673
---	GSHG0031142	4.12397	-0.433571
LMF1	GSHG0011508	7.81996	-0.43357
---	GSHG0019676	5.31785	-0.433554
---	GSHG0014637	5.68097	-0.433532
---	GSHG0031194	5.21418	-0.433526
RELN	GSHG0028455	5.26666	-0.433514
LRRC3B	GSHG0020654	5.02219	-0.433397
CYP11A1	GSHG0010582	5.5077	-0.433361
HNRNPR	GSHG0001844	9.74362	-0.433297
ESRRG	GSHG0002958	5.52322	-0.433225
SPOCK3	GSHG0023628	5.2854	-0.433198
C11orf16	GSHG0005575	5.67243	-0.433008
POU3F1	GSHG0001994	7.59897	-0.432996
ANK2	GSHG0022796	6.16993	-0.432978
---	GSHG0006370	5.4459	-0.432941
PMCHL1	GSHG0023842	4.9542	-0.432919
UHRF1BP1	GSHG0025664	7.81048	-0.432863
SNAP25	GSHG0018566	5.63922	-0.43286
HECW1	GSHG0027313	5.37744	-0.432846
---	GSHG0046054	4.83267	-0.432808
SLITRK3	GSHG0022205	5.16993	-0.432795
MYO16	GSHG0008281	4.90689	-0.432792
LINC00616	GSHG0023526	4.7256	-0.432687
UBE3C	GSHG0027925	9.2298	-0.432611
RIMBP3C	GSHG0041285	6.25686	-0.432405
SUPT16H	GSHG0009219	9.76487	-0.432281
---	GSHG0023534	6.32193	-0.432247
RNF2	GSHG0001268	8.24022	-0.432131
FOXF1	GSHG0011427	7.01119	-0.432077
---	GSHG0005044	6.78136	-0.432009
MYL10	GSHG0028436	5.2854	-0.431963
NRADDP	GSHG0041608	5.75489	-0.431941
---	GSHG0008781	4.80735	-0.431938
NOX1	GSHG0032221	4.9542	-0.431887
---	GSHG0027398	6.18643	-0.431854
FUT8	GSHG0008920	8.02791	-0.431841
---	GSHG0018750	5.20945	-0.431829
EXO5	GSHG0000420	7.41223	-0.431812
PRTG	GSHG0010444	5.81559	-0.431805
---	GSHG0034275	4.75489	-0.431749
BSX	GSHG0006267	5.90689	-0.431684
FAM92A1	GSHG0029140	9.54496	-0.431681
MIR181A2HG	GSHG0033094	6.91392	-0.431631
MARS	GSHG0006767	10.4939	-0.431494
---	GSHG0012440	5.37242	-0.431486
NUDT6	GSHG0023511	6.73431	-0.431467
LCE5A	GSHG0034237	6.47245	-0.431463
PLEKHH2	GSHG0016413	6.38347	-0.431435
MCOLN2	GSHG0002215	5.22869	-0.431405
GRM6	GSHG0025322	5.71261	-0.431397
CALB2	GSHG0011332	6.38347	-0.431388
LSP1P3	GSHG0023850	7.63646	-0.43138
ARNT2	GSHG0010073	6.30378	-0.43136
---	GSHG0025866	5.45794	-0.431335
ABCC9	GSHG0033830	4.67215	-0.431225
ELK1	GSHG0032069	8.90388	-0.431214
CCDC108	GSHG0018353	5.62574	-0.431179
ZNF878	GSHG0039944	5.94722	-0.431115
PAPOLA	GSHG0009097	11.0691	-0.43109
---	GSHG0021654	4.08497	-0.43108
C20orf195	GSHG0018917	6.10792	-0.431066
NHLH2	GSHG0002391	5.04439	-0.430974
---	GSHG0000710	5.42626	-0.430924
LINC00472	GSHG0026721	7.90899	-0.430827
AKAP5	GSHG0008910	5.08683	-0.430809
---	GSHG0013854	4.4829	-0.430727
LINC00473	GSHG0027059	5.14961	-0.430628
---	GSHG0006695	6.1796	-0.430627
MAGEC1	GSHG0031857	5.2854	-0.430595
LRRC7	GSHG0000618	5.16993	-0.430587
---	GSHG0003774	4.84675	-0.430575
E2F6	GSHG0017430	7.33092	-0.430557
LINC00467	GSHG0001426	7.3837	-0.43053
TLR8-AS1	GSHG0031973	5.39068	-0.430497
OAS2	GSHG0007019	7.27022	-0.430449
---	GSHG0042442	7.87472	-0.430437
MSL3P1	GSHG0018428	7.82972	-0.430424
GRID2	GSHG0022736	5.18643	-0.430326
HCG18	GSHG0033525	7.36632	-0.430316
GABRD	GSHG0000045	6.59991	-0.430256
EFNB2	GSHG0008628	8.21429	-0.430253
ZNF678	GSHG0001502	5.83289	-0.430233
FAM133A	GSHG0031668	4.52356	-0.430209
---	GSHG0031986	6.24793	-0.430203
---	GSHG0003988	4.52219	-0.430119
COPB2	GSHG0022102	9.47368	-0.430084
KRT80	GSHG0007474	8.37059	-0.430062
NUP85	GSHG0012811	9.04166	-0.430015
MIIP	GSHG0000131	7.91289	-0.429953
---	GSHG0023045	5.04373	-0.429938
PPARD	GSHG0025672	8.62205	-0.429927
RCAN3AS	GSHG0033020	5.40689	-0.429913
---	GSHG0042732	7.77348	-0.429845
FBXO36	GSHG0017254	6.75334	-0.429787
COQ2	GSHG0023373	8.93664	-0.429785
FBXO45	GSHG0021455	7.32754	-0.429733
PLTP	GSHG0019220	6.89482	-0.429707
---	GSHG0036057	5.66742	-0.429681
CHM	GSHG0032209	9.84797	-0.429675
GPX7	GSHG0000513	7.66237	-0.429627
MALSU1	GSHG0027206	10.3038	-0.429555
BLOC1S1 // RDH5	GSHG0006727	6.59922	-0.429485
KCNA5	GSHG0006404	5.75489	-0.429443
---	GSHG0029164	4.92899	-0.429408
ASB12 // MTMR8	GSHG0032140	5.97728	-0.429385
TFDP1	GSHG0008317	11.7234	-0.429381
PPM1M	GSHG0020847	6.74147	-0.429366
TMEM206	GSHG0002939	7.6289	-0.429351
TMEM147	GSHG0014834	10.9491	-0.429315
---	GSHG0019133	6.08746	-0.429291
---	GSHG0027282	9.29462	-0.429268
---	GSHG0000919	6.39068	-0.429262
IL3	GSHG0024217	5.12692	-0.429262
---	GSHG0030809	4.89068	-0.429182
CHN1	GSHG0018167	7.24033	-0.429153
DDX3X	GSHG0031469	9.91886	-0.429117
---	GSHG0013123	5.1204	-0.428971
NPTXR	GSHG0020400	7.86055	-0.428958
C1orf112	GSHG0001173	7.16993	-0.428927
PRR23B	GSHG0022099	5.26666	-0.42892
C7orf31	GSHG0028063	6.39232	-0.42889
PRDM11	GSHG0004782	6.5598	-0.428874
---	GSHG0009776	4.77729	-0.428812
DDX11	GSHG0006570	8.13442	-0.428767
PHACTR1	GSHG0025429	5.33974	-0.428739
CHMP1A	GSHG0012088	8.57743	-0.428737
---	GSHG0011178	6.19937	-0.428724
LINC00696	GSHG0021756	4.95345	-0.428678
TTC27	GSHG0016366	7.03342	-0.428662
ZNF7	GSHG0029335	8.42611	-0.428535
---	GSHG0033657	5.01396	-0.428471
OLFM3	GSHG0002305	5.12928	-0.428466
DPH2	GSHG0000455	8.43879	-0.428441
FOXRED1	GSHG0005386	8.40514	-0.428426
SEC24C	GSHG0003452	8.6865	-0.428413
---	GSHG0009929	5.07487	-0.428405
---	GSHG0031853	4.39232	-0.428363
LINC00691	GSHG0021575	5.35755	-0.42826
SUZ12P1	GSHG0012369	9.22264	-0.428229
MX2	GSHG0019499	6.56954	-0.428221
ATP6V0D1	GSHG0011913	11.2544	-0.428214
---	GSHG0029265	4.80643	-0.428196
---	GSHG0021483	5.2854	-0.428087
IGSF22	GSHG0005637	5.35755	-0.428075
---	GSHG0032825	8.14264	-0.428027
C12orf43	GSHG0007862	7.53908	-0.427982
ATG4A	GSHG0031738	7.29462	-0.427974
---	GSHG0021224	4.98864	-0.427952
GUCA2B	GSHG0000427	6.81057	-0.427903
---	GSHG0028603	7.59991	-0.427879
MTPAP	GSHG0003970	8.74569	-0.427758
PHF23	GSHG0013044	7.21277	-0.427655
---	GSHG0041950	5.81308	-0.427637
TYMS	GSHG0013869	10.0626	-0.427619
UBN1	GSHG0010914	7.53916	-0.427553
NSUN3	GSHG0020963	7.356	-0.427539
SLC51A	GSHG0021451	6.6649	-0.427512
ZCWPW1	GSHG0028412	5.85798	-0.427476
ELOVL5	GSHG0026688	9.81925	-0.42747
SCARNA13 // SNHG10	GSHG0037046	6.62936	-0.427323
USP42	GSHG0027150	8.1136	-0.427302
---	GSHG0046026	6.94251	-0.42729
---	GSHG0031556	6.13777	-0.427277
---	GSHG0003730	4.90689	-0.427252
---	GSHG0004178	4.88077	-0.427165
---	GSHG0000439	5.45943	-0.427131
---	GSHG0000126	6.57169	-0.427083
---	GSHG0042002	4.24793	-0.427064
---	GSHG0018208	5.05295	-0.427037
FBXL15	GSHG0003647	6.35755	-0.427017
SPIN2B	GSHG0032131	6.43267	-0.426967
---	GSHG0008445	5.16993	-0.426959
UQCR10	GSHG0019939	10.0941	-0.426956
TUBGCP5	GSHG0009682	7.16993	-0.426885
FADS2	GSHG0004911	9.62988	-0.426879
RELL2	GSHG0024321	6.67905	-0.426832
---	GSHG0021860	4.85798	-0.426829
KLHL11	GSHG0013406	7.54689	-0.426782
---	GSHG0023881	5.56977	-0.426772
---	GSHG0027735	5.96574	-0.426733
RORB	GSHG0030192	5.61471	-0.426705
C8orf87	GSHG0044347	5.94247	-0.426597
---	GSHG0014156	5.08746	-0.426545
SLC39A3	GSHG0015350	8.24404	-0.426542
TMEM251	GSHG0009069	7.2478	-0.426538
SLC6A12	GSHG0007163	5.90689	-0.426447
---	GSHG0027531	5.31468	-0.426353
HOXD-AS2	GSHG0018173	6.06609	-0.426322
---	GSHG0016971	5.78112	-0.42631
---	GSHG0033734	5.80735	-0.426254
GNG3	GSHG0004927	5.70044	-0.426247
PDE6B	GSHG0022389	6.56472	-0.426241
CXorf57	GSHG0031725	5.20945	-0.4262
---	GSHG0019678	6.03991	-0.426187
---	GSHG0021611	6.45118	-0.426103
TMEM170B	GSHG0042902	5.64386	-0.425948
ATP6V0B	GSHG0000456	9.30657	-0.425929
---	GSHG0023914	8.77314	-0.425915
SHQ1	GSHG0021863	7.55457	-0.425903
MLLT10P1	GSHG0040919	5.02764	-0.425899
DEFB133	GSHG0026669	4	-0.425898
---	GSHG0015964	5.32955	-0.425878
GJA1	GSHG0026001	5.33974	-0.425858
---	GSHG0009150	5.62929	-0.425786
MIR153-2	GSHG0044046	5.18316	-0.425784
SIPA1L3	GSHG0014884	9.0443	-0.425772
XPOT	GSHG0006796	10.0795	-0.425722
BOLA2	GSHG0011749	11.0306	-0.425721
---	GSHG0033244	6.7652	-0.4257
TRMT61B	GSHG0017523	7.72441	-0.425673
RBAK // RNF216P1	GSHG0027136	9.42259	-0.425581
ZNF804A	GSHG0017047	5.64386	-0.425456
---	GSHG0016465	5.42587	-0.4254
ZNF334	GSHG0019232	4.9542	-0.42539
ZNF416	GSHG0016161	7.50779	-0.425378
---	GSHG0017636	5.22147	-0.42534
C2orf27B	GSHG0040704	7.30378	-0.42529
METTL12	GSHG0004925	6.583	-0.425276
---	GSHG0000100	5.04439	-0.425267
SALL3	GSHG0014134	6.26239	-0.425247
---	GSHG0009665	6.6865	-0.425188
---	GSHG0033196	8.13428	-0.425088
DYNLT1	GSHG0027027	9.00843	-0.425028
FUNDC1	GSHG0032058	8.62205	-0.425021
ABHD11-AS1	GSHG0043661	7.01123	-0.425019
WSB2	GSHG0007834	10.9629	-0.424987
ZNF530	GSHG0033899	6.04373	-0.424983
---	GSHG0017112	5.20734	-0.42495
SLC7A14	GSHG0022228	5.12928	-0.42487
HLA-DMA	GSHG0026508	8.06609	-0.424799
CSPP1	GSHG0029064	7.53916	-0.424791
---	GSHG0038314	6.07789	-0.42477
ZNF586 // ZNF587 // ZNF587B // ZNF776	GSHG0015264	6.99995	-0.424765
C1orf85	GSHG0033133	9.47546	-0.424762
ACOT4	GSHG0008976	8.00644	-0.424684
C12orf49	GSHG0007815	9.3407	-0.42468
---	GSHG0008905	4.70044	-0.424676
ST7L	GSHG0002361	7.35755	-0.424675
ZNF839	GSHG0009133	6.26679	-0.424674
---	GSHG0020953	5.47564	-0.424608
---	GSHG0019051	4.69616	-0.424535
UCHL1	GSHG0022555	7.74147	-0.424481
---	GSHG0030293	4.63922	-0.424457
DNAJC10	GSHG0017044	9.17484	-0.424426
GHRLOS // TATDN2	GSHG0020580	7.34873	-0.424418
---	GSHG0016827	6.00141	-0.424394
CDC7	GSHG0000692	6.76117	-0.424367
NME6	GSHG0021688	7.00561	-0.42435
AXDND1	GSHG0001227	4.72767	-0.424277
A2M-AS1	GSHG0006458	5.12634	-0.42426
CSPG5	GSHG0021682	5.88264	-0.424259
TMEM121	GSHG0009182	6.82933	-0.424227
CENPM	GSHG0020437	8.62388	-0.424201
GCN1L1	GSHG0007847	10.2566	-0.424196
---	GSHG0026279	5.83622	-0.424151
FOXD4L3	GSHG0034037	7.0486	-0.424147
RNF32	GSHG0027920	6.44294	-0.424107
SLC25A45	GSHG0005898	6.94251	-0.424092
---	GSHG0045558	6.49185	-0.42406
RGS7	GSHG0003079	4.9993	-0.424017
OR11G2	GSHG0033625	4.75489	-0.424006
PSMB3	GSHG0012446	10.1749	-0.423817
ZNF626	GSHG0015662	8.03892	-0.423779
FTSJ1	GSHG0031509	9.52356	-0.423679
---	GSHG0030098	7.33289	-0.423615
---	GSHG0015704	5.25389	-0.423537
DBI	GSHG0016814	8.58414	-0.423535
TMCO3	GSHG0008315	9.19343	-0.423292
LINC00189	GSHG0019391	4.52356	-0.423237
PLK4	GSHG0022840	7.41785	-0.423209
SLIRP	GSHG0009024	11.9779	-0.423191
ERVK13-1	GSHG0011552	7.1593	-0.423186
C16orf55	GSHG0011471	7.66357	-0.423173
TIMM17B	GSHG0032080	8.41785	-0.423121
PPM1K	GSHG0023395	5.97728	-0.423067
MID1	GSHG0031967	10.1284	-0.422988
AFG3L1P	GSHG0011480	6.76818	-0.422966
TBC1D21	GSHG0009999	6.32193	-0.422902
---	GSHG0016927	4.37744	-0.422851
STK39	GSHG0018129	8.7279	-0.422792
---	GSHG0028940	5.0736	-0.422753
APOM	GSHG0025615	6.18111	-0.422715
TTTY2B	GSHG0032995	4.72767	-0.422699
PUF60	GSHG0029937	9.77833	-0.422692
CCDC170	GSHG0026128	4.85798	-0.422682
---	GSHG0045942	5.58496	-0.422555
EFCAB10	GSHG0028469	4.80735	-0.422548
RRP9	GSHG0021750	8.05226	-0.422515
ZNF665	GSHG0033343	5.30274	-0.422448
MED8	GSHG0002038	10.1937	-0.422443
---	GSHG0020662	5.18969	-0.4224
NOXA1	GSHG0030616	7.36608	-0.422361
---	GSHG0014961	4.71313	-0.422347
TRAPPC4	GSHG0005308	8.58982	-0.422305
---	GSHG0012465	4.9474	-0.422259
---	GSHG0019920	5.33974	-0.422099
---	GSHG0020752	6.61261	-0.422033
BTN2A3P	GSHG0025509	6.67933	-0.421937
---	GSHG0026953	6.35745	-0.421931
---	GSHG0020938	5.32193	-0.421882
ERICH2	GSHG0016979	5.02083	-0.421809
COPS7B	GSHG0017271	8.44494	-0.421791
F11	GSHG0023031	5.30366	-0.421736
---	GSHG0006135	4.85712	-0.421703
NANS	GSHG0030310	9.10066	-0.421648
---	GSHG0032894	7.2854	-0.421641
RGS16	GSHG0002788	7.05434	-0.42163
RGN	GSHG0031488	4.90609	-0.421571
ZFP69	GSHG0000419	6.81927	-0.421541
ZNF880	GSHG0015148	8.45859	-0.421495
PLEKHO1	GSHG0000934	7.56865	-0.421446
ADAMTS3	GSHG0023310	5.58496	-0.421285
FOXP3	GSHG0032095	6.37995	-0.42127
AMN1	GSHG0007365	7.15474	-0.421264
---	GSHG0006876	4.5736	-0.421261
RSBN1L-AS1	GSHG0028306	7.0652	-0.421173
C9orf69	GSHG0031269	8.25732	-0.421162
---	GSHG0043781	6.75092	-0.421145
FAM208B	GSHG0003158	8.78754	-0.421132
S100A5	GSHG0002544	5.81057	-0.421112
POM121	GSHG0027429	8.67602	-0.421083
---	GSHG0006631	5.84259	-0.421026
APEX2	GSHG0031564	7.73471	-0.421015
---	GSHG0023635	5.57709	-0.420967
TMSB4Y	GSHG0032480	5.88264	-0.420912
LINS	GSHG0010765	6.42626	-0.42083
ATP6V1D	GSHG0009432	7.83289	-0.420676
TBXA2R	GSHG0015363	6.59991	-0.420627
CDK12	GSHG0012455	9.08722	-0.42062
---	GSHG0032884	6.10837	-0.420591
TMEM74B	GSHG0018945	5.55459	-0.420565
C20orf24 // TGIF2 // TGIF2-C20orf24	GSHG0033955	7.62204	-0.420557
---	GSHG0020248	4.22971	-0.420542
ZNF252P	GSHG0029973	7.74147	-0.420503
FAM174A	GSHG0024125	6.31149	-0.420429
ZNF287	GSHG0013139	5.20893	-0.420428
---	GSHG0043119	10.3185	-0.420358
APOB	GSHG0017464	5.12928	-0.420352
FAM161A	GSHG0017650	6	-0.420346
---	GSHG0027021	5.58496	-0.420303
---	GSHG0021409	5.49185	-0.420179
MIR106A	GSHG0045646	4.16993	-0.42012
---	GSHG0000321	5.23989	-0.420083
---	GSHG0017301	5.55328	-0.420069
LHFPL3	GSHG0027627	5.83622	-0.420003
AHSA1	GSHG0009022	8.53138	-0.419992
GAPDHS	GSHG0014833	5.42626	-0.419961
CD274	GSHG0030004	5.72792	-0.419947
PSME3	GSHG0012521	10.6319	-0.419877
---	GSHG0023787	6.08465	-0.419849
CKLF // CKLF-CMTM1 // CMTM1	GSHG0033862	5.61471	-0.419837
ZNF879	GSHG0024530	6.69306	-0.419829
---	GSHG0009122	5.42626	-0.419782
ENO4	GSHG0034941	5.64386	-0.419755
COA3	GSHG0013430	8.01123	-0.419709
KIF27	GSHG0030911	6.25711	-0.419706
CLEC4D	GSHG0006452	4.70044	-0.419643
CD40	GSHG0018798	5.35712	-0.419627
ZNHIT2	GSHG0005893	6.12634	-0.419624
---	GSHG0027607	5.32148	-0.41961
SASS6	GSHG0002296	8.17977	-0.41956
BRI3BP	GSHG0033194	9.55883	-0.419522
DEFB109P1	GSHG0044266	6.08746	-0.419509
MRPL42	GSHG0006900	7.761	-0.419376
---	GSHG0022346	6.50614	-0.41936
SOCS3	GSHG0013774	7.55459	-0.419346
C9orf96	GSHG0030546	5.83289	-0.419341
---	GSHG0045434	4.67215	-0.419309
AGBL4	GSHG0002086	5.49185	-0.419244
ZNF622	GSHG0024679	7.43463	-0.419231
---	GSHG0004343	5.08183	-0.419203
CTPS2	GSHG0031993	7.71425	-0.419155
---	GSHG0007650	5.38077	-0.419137
---	GSHG0017308	5.27921	-0.419123
ASAP1	GSHG0029861	10.6027	-0.4191
EFTUD2	GSHG0013470	10.0196	-0.419096
---	GSHG0027007	4	-0.419088
MTERFD1	GSHG0029731	7.22621	-0.419061
CTSD	GSHG0005464	12.6748	-0.419021
---	GSHG0016887	5.01396	-0.418998
FAM96A	GSHG0010504	8.42726	-0.418983
---	GSHG0029462	5.09058	-0.418886
WDR70	GSHG0023885	7.86419	-0.418859
---	GSHG0005049	6.74147	-0.418848
---	GSHG0009006	4.85712	-0.418798
HAUS6	GSHG0030693	7.78136	-0.418769
---	GSHG0010726	5.86651	-0.418729
---	GSHG0028799	5.32102	-0.418709
DEFA6	GSHG0029366	5.47346	-0.418588
---	GSHG0043985	6	-0.418572
SLC18A3	GSHG0003357	5.39232	-0.418554
UQCC	GSHG0019146	7.45062	-0.418495
---	GSHG0023114	5.67905	-0.418492
ANGPTL7	GSHG0000118	5.40929	-0.418466
---	GSHG0040864	4.58497	-0.418396
GOSR1	GSHG0012364	8.99276	-0.418331
---	GSHG0030383	5.44094	-0.418254
SMG6	GSHG0012971	8.06609	-0.418209
---	GSHG0028005	4.79248	-0.418199
---	GSHG0003538	4.52356	-0.418174
LEO1	GSHG0010421	6.49185	-0.418069
TNFRSF14	GSHG0000055	6.53916	-0.418066
---	GSHG0023959	6.32193	-0.417882
UTY	GSHG0032510	4.85798	-0.417871
GGA2	GSHG0011711	9.04423	-0.417852
PPIH	GSHG0000431	8.44209	-0.417847
---	GSHG0010030	5.90689	-0.417828
ABCB5	GSHG0027191	4.67215	-0.417825
IL3RA	GSHG0032975	5.04439	-0.417809
FAM66A	GSHG0028822	6.18982	-0.417684
---	GSHG0007975	6.50701	-0.417683
OTUB2	GSHG0009076	7.38204	-0.417666
---	GSHG0012312	7.85126	-0.417546
BOLA3-AS1	GSHG0016574	6.39232	-0.417503
GEN1	GSHG0016274	8.29462	-0.417501
AMDHD2	GSHG0010869	7.29462	-0.417493
---	GSHG0028278	5.43055	-0.417474
CAMK4	GSHG0024143	6.15984	-0.417442
BEND5	GSHG0002087	5.35755	-0.417388
MCM3	GSHG0026677	9.66711	-0.417383
CCDC110	GSHG0023696	4.58496	-0.417299
---	GSHG0025309	6.99983	-0.417253
HRH3	GSHG0019302	6.90564	-0.417225
LINC00583	GSHG0044485	4.39068	-0.417221
SSSCA1	GSHG0004990	9.67169	-0.41717
ZNF232	GSHG0013020	7.11894	-0.417137
---	GSHG0009982	4.96831	-0.417133
---	GSHG0021484	5.32193	-0.417131
ALKBH4	GSHG0028438	6.6865	-0.417125
FAM13B	GSHG0025092	9.34873	-0.417091
---	GSHG0023683	5.15757	-0.417071
DAG1	GSHG0020806	9.83131	-0.417064
---	GSHG0022986	4.42899	-0.417007
ZNF675	GSHG0015689	7.12928	-0.416991
ZNF322	GSHG0034038	6.30378	-0.416949
---	GSHG0016772	7.53138	-0.416927
TFB1M	GSHG0027017	6.7338	-0.416896
SH2D5	GSHG0001826	6.53774	-0.416887
CECR2	GSHG0019803	5.49185	-0.416823
MCM3AP-AS1	GSHG0019567	6.33985	-0.416726
---	GSHG0010140	7.4374	-0.416705
HIST1H3A	GSHG0025486	8.31288	-0.416696
---	GSHG0045925	5.76813	-0.416695
ZW10	GSHG0006189	7.22882	-0.416671
---	GSHG0004638	4.39232	-0.416662
KLK12	GSHG0016043	5.55459	-0.416641
---	GSHG0019539	6.26812	-0.41661
---	GSHG0024478	5.85798	-0.41659
---	GSHG0003475	5.67823	-0.416571
C7orf10	GSHG0027309	5.74141	-0.41656
C16orf58	GSHG0011800	8.67455	-0.41651
C6orf52	GSHG0043196	5.44893	-0.416469
---	GSHG0029596	5.33089	-0.416448
CDC123	GSHG0003207	10.2738	-0.416437
ADRA2C	GSHG0033700	7.83577	-0.416416
LELP1	GSHG0000987	6.49043	-0.416349
C9orf40	GSHG0030887	7.58496	-0.416345
---	GSHG0001122	6.02237	-0.416214
ZCCHC4	GSHG0022507	6.40779	-0.416181
---	GSHG0002128	6.59229	-0.416148
MAN2A2	GSHG0010158	8.73809	-0.416134
CDC42EP5	GSHG0040171	7	-0.416117
---	GSHG0005014	5.76764	-0.416015
---	GSHG0014601	6.2608	-0.415959
---	GSHG0027574	5	-0.41594
NFATC3	GSHG0011299	10.0313	-0.415913
FAM114A2	GSHG0025197	6.40939	-0.415857
EIF3B	GSHG0027117	10.0888	-0.415854
NUBPL	GSHG0008773	7	-0.415841
TCL1B // TCL6	GSHG0009089	5.33444	-0.415834
---	GSHG0028147	7.43569	-0.415777
GAP43	GSHG0021061	5.42626	-0.415752
HSPA8	GSHG0006268	12.8492	-0.415669
VPREB3	GSHG0020245	5.32193	-0.415642
SP9	GSHG0040413	7.77804	-0.415516
GRPEL1	GSHG0023111	8.92319	-0.415516
IFI44	GSHG0000651	7.07677	-0.415508
BICD1	GSHG0006575	7.09799	-0.415494
GP6 // RDH13	GSHG0016120	7.74254	-0.415424
RAX2	GSHG0015367	6.80735	-0.41539
GAS7	GSHG0013092	5.98757	-0.415361
---	GSHG0028569	6.47573	-0.415242
BCL2	GSHG0014341	8.50383	-0.415153
LPL	GSHG0028855	5.18969	-0.41507
TCEA1	GSHG0029579	10.2674	-0.415059
RNF146	GSHG0026024	8.84361	-0.415019
UBE2QL1	GSHG0023750	5.30366	-0.415012
C4orf19	GSHG0022526	5.32193	-0.414971
ZNF781	GSHG0015779	4.58496	-0.414968
GCKR	GSHG0016339	5.12692	-0.414959
---	GSHG0018980	4.72767	-0.41495
HOXD12	GSHG0017005	5.47346	-0.414949
UBE2DNL	GSHG0045462	6.02237	-0.41493
---	GSHG0012295	4.49718	-0.414818
BBIP1	GSHG0004373	7.77479	-0.414814
ZMYM1	GSHG0000375	7.1903	-0.414796
CDK2AP1	GSHG0007888	12.081	-0.414772
MDS2	GSHG0000240	6.2854	-0.414737
TTC3	GSHG0019465	9.03067	-0.414692
DEFA8P	GSHG0029368	4.63339	-0.414676
---	GSHG0028861	5.04638	-0.414667
TERF1	GSHG0029083	8.60733	-0.414661
GMNN	GSHG0025472	7.77479	-0.414637
KLHL8	GSHG0033438	6.68589	-0.414617
---	GSHG0040608	4.37744	-0.414612
SOX14	GSHG0021186	5.67243	-0.414602
CLDN23	GSHG0028792	7.00561	-0.41458
---	GSHG0013557	6.10792	-0.414475
CREB1	GSHG0017144	10.1586	-0.414361
---	GSHG0013551	4.93132	-0.414304
---	GSHG0016709	6.57161	-0.414246
---	GSHG0028825	5.52356	-0.414187
LGI2	GSHG0023184	5.12928	-0.41415
---	GSHG0008958	4.97564	-0.414112
ZFAT	GSHG0029882	8.2503	-0.414088
---	GSHG0015408	5.07169	-0.414023
SPHKAP	GSHG0018393	5.35755	-0.414017
PAEP	GSHG0030573	5.90609	-0.413996
C16orf87	GSHG0011824	7.31638	-0.413995
EXOSC8	GSHG0008052	9.07808	-0.413741
CXorf38	GSHG0032047	7.61834	-0.413715
---	GSHG0026321	4.9993	-0.41364
EMID2	GSHG0027602	7.29462	-0.413624
OR5J1P // OR5J2	GSHG0004832	4.93055	-0.413586
---	GSHG0034387	7.7879	-0.413584
---	GSHG0031320	4.9474	-0.413553
FAM105B	GSHG0023819	8.31231	-0.413549
SFXN1	GSHG0024485	9.55075	-0.413465
SLFNL1-AS1	GSHG0000425	5.61471	-0.413423
RAD17	GSHG0023992	7.58496	-0.41339
ZNF184	GSHG0026394	7.64297	-0.413295
TRIM56	GSHG0027596	7.97399	-0.413287
SPG21	GSHG0010512	10.7895	-0.413275
CHD5	GSHG0001707	6.47573	-0.413265
FLOT1	GSHG0026449	9.45523	-0.413198
IL36G	GSHG0016789	5.56977	-0.413188
GATC	GSHG0007057	10.5071	-0.413169
IL7R	GSHG0023876	5.99983	-0.413148
GSTM1	GSHG0000779	7.48382	-0.413119
KDM4A	GSHG0000450	8.22882	-0.413075
CIITA	GSHG0010950	6.24742	-0.413072
RNF207	GSHG0033764	7.30306	-0.413056
DGCR5	GSHG0019818	6.94232	-0.413028
MFSD9	GSHG0017879	6.95414	-0.412986
NDUFS3 // PTPMT1	GSHG0004806	10.5441	-0.412959
LAMA2	GSHG0026029	5.69937	-0.412924
FAM219A	GSHG0030765	7.35755	-0.412902
ZFP69B	GSHG0000416	7.56224	-0.412886
LEPROTL1	GSHG0028923	8.81044	-0.412815
TRAF3	GSHG0009138	8.35534	-0.412785
---	GSHG0030588	5.80713	-0.412687
BMPER	GSHG0027275	5.81967	-0.412675
KCNQ2	GSHG0019328	6.69877	-0.412663
CHD8	GSHG0009220	8.2439	-0.412643
C9orf91	GSHG0030394	7.98562	-0.41254
TTYH3	GSHG0027122	10.3048	-0.412534
ADH4	GSHG0023422	4.9542	-0.41252
SLC9A6	GSHG0031834	9.47978	-0.412517
---	GSHG0022376	5.88264	-0.41251
---	GSHG0012322	10.9715	-0.41248
---	GSHG0022515	5.37242	-0.412431
---	GSHG0018023	5.67243	-0.412424
PCANAP5 // TMEM16G // IPCA-5 // NGEP // PCANAP5L	NM_001001891	7.36632	-0.412405
CDYL	GSHG0025392	9.38802	-0.412386
---	GSHG0016166	5.44285	-0.412366
---	GSHG0040438	5.08746	-0.412354
ATP2B3	GSHG0031902	6.38863	-0.412336
IFRD1	GSHG0027651	8.95839	-0.412322
---	GSHG0038301	11.2975	-0.412284
CAPN5	GSHG0005130	7.38329	-0.412282
---	GSHG0011482	5.75489	-0.412282
DIO2	GSHG0009525	5.56914	-0.412274
---	GSHG0030562	6.19937	-0.41226
LY6G6D // LY6G6F	GSHG0025617	5.99983	-0.412258
GABRA2	GSHG0023229	4.80735	-0.412012
---	GSHG0016787	5.14616	-0.411989
MAGEE1	GSHG0031634	6.18494	-0.41189
---	GSHG0031665	4.16097	-0.411732
GRAP	GSHG0013174	5.20945	-0.411721
---	GSHG0031367	6.62188	-0.411709
LMLN	GSHG0021472	7.59246	-0.411689
---	GSHG0004738	4.54373	-0.411669
GABRA4	GSHG0023232	5	-0.411635
NREP	GSHG0024994	9.66711	-0.411532
---	GSHG0012754	4.72147	-0.411377
IGFN1	GSHG0001321	6.35712	-0.411375
---	GSHG0017811	6.08245	-0.41137
TIPIN	GSHG0010530	7.13952	-0.411343
---	GSHG0030075	4.69937	-0.41131
FBLN2	GSHG0020600	8.23362	-0.41128
CD47	GSHG0021913	9.85561	-0.411198
ELFN2	GSHG0020375	6.37504	-0.411189
---	GSHG0023699	5.53238	-0.411169
---	GSHG0008596	5.53908	-0.411139
CELF5	GSHG0014463	6.44294	-0.411123
KCNG3	GSHG0017587	6.55459	-0.41107
---	GSHG0042267	11.9502	-0.410981
CLDN24	GSHG0042433	5.90628	-0.410979
CYP2E1	GSHG0003809	5.80643	-0.410936
CD36	GSHG0027485	4.69616	-0.410913
RPF1	GSHG0000663	7.91715	-0.410889
CUEDC1	GSHG0013593	8.53528	-0.410887
---	GSHG0033097	6.05687	-0.410886
---	GSHG0030841	4.70044	-0.410803
PLCE1	GSHG0003573	7.52356	-0.410801
WSCD1	GSHG0012169	5.12928	-0.410735
HYLS1	GSHG0005379	6.65821	-0.410721
---	GSHG0018747	4.92587	-0.410653
SLC6A3	GSHG0024577	6.58214	-0.410624
---	GSHG0030116	5.47272	-0.410581
TMEM8A	GSHG0011492	9.84392	-0.410562
---	GSHG0023824	4.58496	-0.410545
---	GSHG0045990	5.91645	-0.410519
C10orf11	GSHG0003477	5.33886	-0.4105
FERMT2	GSHG0009371	9.55651	-0.410471
GCA	GSHG0016946	6.6865	-0.410445
RNF167	GSHG0012155	9.40088	-0.410351
FARSA	GSHG0015548	10.9006	-0.410272
CHST8	GSHG0014796	6.22882	-0.410262
ABCB9	GSHG0007881	6.74818	-0.410257
PSMD1	GSHG0017264	9.62936	-0.41012
LMNB2	GSHG0015341	9.68368	-0.410082
UGCG	GSHG0030366	9.22596	-0.410043
TBX5-AS1	GSHG0007031	4.612	-0.410032
AIMP2	GSHG0027149	10.2336	-0.41001
AQP11	GSHG0005134	5.35755	-0.409945
---	GSHG0022494	6.49982	-0.409942
JAKMIP3	GSHG0003793	5.96204	-0.409935
HPCAL1	GSHG0016252	9.58871	-0.409902
ATP6V1G1	GSHG0030393	10.9259	-0.409887
---	GSHG0006935	5.70017	-0.409873
ZFYVE20	GSHG0021547	7.63978	-0.409869
---	GSHG0025761	5.90669	-0.409803
SHBG	GSHG0012200	6.30378	-0.409799
ENPEP	GSHG0022789	4.90689	-0.409786
NUP214	GSHG0030526	9.81942	-0.409785
ZNF507	GSHG0014784	7.89461	-0.409779
GPR150	GSHG0024109	7.29357	-0.409771
---	GSHG0027720	7.21523	-0.409764
PPEF2	GSHG0023332	4.93055	-0.409742
---	GSHG0028652	5.07741	-0.409713
ATP13A3	GSHG0022336	10.7698	-0.4097
GOLGA8DP	GSHG0010224	6.32193	-0.40969
C6orf195	GSHG0026248	5.52356	-0.409578
ABHD16A // LY6G6E	GSHG0026474	8.30375	-0.409558
KLHDC8A	GSHG0002894	6.16993	-0.409439
EPOR // RGL3	GSHG0015513	6.98496	-0.409416
WBSCR27	GSHG0028272	7.20157	-0.409414
GRIPAP1	GSHG0032085	6.70044	-0.409405
LINC00327	GSHG0007984	5.32148	-0.409394
---	GSHG0022385	4.45345	-0.409386
EXTL2	GSHG0002302	7.25627	-0.409352
NOL11	GSHG0012751	7.28529	-0.409344
DLEU2	GSHG0033837	7.276	-0.409324
ANK1	GSHG0029546	6.69347	-0.409247
GALNT12	GSHG0030311	7.0429	-0.409238
INHBA-AS1	GSHG0027311	5.08746	-0.409219
GUSBP4 // LINC00680	GSHG0026708	7.12366	-0.409207
RPP30	GSHG0003555	9.46352	-0.409195
MLLT11	GSHG0000950	8	-0.409189
APOBEC2	GSHG0025715	5.70044	-0.409113
SLC22A10	GSHG0004935	4.9542	-0.409044
---	GSHG0029119	4.80735	-0.409016
LINC00466	GSHG0002158	5.16936	-0.408968
RAP1GAP	GSHG0001832	7	-0.408949
---	GSHG0030539	6.23787	-0.40887
---	GSHG0023143	4.39232	-0.408833
KIFC3	GSHG0011874	8.03333	-0.408824
---	GSHG0024455	4.62397	-0.408784
---	GSHG0042419	6.24668	-0.40878
GOLGA3	GSHG0007946	7.99434	-0.408775
---	GSHG0003244	5.47236	-0.40877
---	GSHG0012717	4.99363	-0.408733
RMST	GSHG0006921	4.61441	-0.40873
ROMO1	GSHG0018711	10.5887	-0.408663
---	GSHG0022028	4.45943	-0.408634
BEST3	GSHG0007621	4.97272	-0.408503
---	GSHG0020218	5.06914	-0.408485
ARPC5L	GSHG0030446	7.61102	-0.40848
---	GSHG0026322	6.17905	-0.408455
APLP1	GSHG0014846	7.43453	-0.408425
SCN5A	GSHG0021617	6.37786	-0.40842
MCM2	GSHG0021119	8.93664	-0.40831
---	GSHG0024760	7.49425	-0.408235
SPANXA1	GSHG0032381	5.04439	-0.408191
SNORD115-15	GSHG0037136	4	-0.40817
---	GSHG0031159	4.75092	-0.40809
---	GSHG0002776	5.45943	-0.408057
---	GSHG0012070	4.20893	-0.408047
---	GSHG0010702	4.72767	-0.408012
NASP	GSHG0000473	8.56224	-0.407894
---	GSHG0000539	5.61441	-0.407822
CST1	GSHG0019072	5.65474	-0.40777
MYO1G	GSHG0028174	5.83267	-0.407758
USP44	GSHG0007695	5.16936	-0.407744
TRUB1	GSHG0003711	7.2478	-0.407701
TMEM86A	GSHG0004684	6.08683	-0.407688
MGARP	GSHG0023531	6.33985	-0.407658
MTOR	GSHG0001749	9.28159	-0.407643
---	GSHG0038026	7.87652	-0.407622
---	GSHG0029805	5.89476	-0.407611
ATCAY	GSHG0014468	5.53908	-0.407546
---	GSHG0032656	6.77466	-0.407491
ANKRD45	GSHG0002747	4.42274	-0.407491
PEX12	GSHG0013275	6.91886	-0.407443
OR5K2	GSHG0020977	4.58496	-0.407432
---	GSHG0015167	5.38244	-0.407432
HSPB11	GSHG0002119	7.49185	-0.407409
RAB36	GSHG0019872	6.80713	-0.407404
KRBOX4	GSHG0031480	7.82655	-0.407395
---	GSHG0002051	6.35443	-0.407394
---	GSHG0001741	8.83289	-0.407337
COL11A1	GSHG0002306	5.9542	-0.407326
---	GSHG0033124	6.62181	-0.407251
SNORA70D	GSHG0038746	4.58371	-0.407196
MAPK7	GSHG0012300	8.04439	-0.407196
CPT1C	GSHG0015106	6.06609	-0.407163
EXOSC9	GSHG0022820	9.27941	-0.407152
ONECUT2	GSHG0014065	6.75489	-0.407099
METTL16	GSHG0033273	6.72792	-0.407081
FAM73B	GSHG0030494	6.70044	-0.407034
ARL17B	GSHG0033903	7.6064	-0.407016
---	GSHG0003574	5.55328	-0.406997
---	GSHG0030339	5.75489	-0.406891
GRM8	GSHG0028547	4.90689	-0.406852
---	GSHG0020881	5.08371	-0.406835
RPP25	GSHG0010594	7.50583	-0.406825
---	GSHG0000579	4.54373	-0.406807
---	GSHG0006958	4.67215	-0.406786
PPP4R2	GSHG0020934	7.6257	-0.406736
COX8A	GSHG0004945	11.4179	-0.40673
CCDC96	GSHG0023110	5.9542	-0.406684
PIGM	GSHG0002653	8.40062	-0.406677
---	GSHG0034748	4.85454	-0.406593
ANKFY1	GSHG0013003	8.64386	-0.406544
ISYNA1	GSHG0015628	8.95412	-0.406537
SETD8	GSHG0007095	10.4615	-0.406532
---	GSHG0043870	4.80735	-0.406531
MILR1	GSHG0038969	5.47491	-0.40652
---	GSHG0025721	4.08746	-0.406467
RCCD1	GSHG0010160	7.11329	-0.406461
LAP3	GSHG0022492	9.1611	-0.406373
EVX1	GSHG0027233	5.56335	-0.406371
PPP1R10	GSHG0026444	9.12659	-0.406283
TMF1	GSHG0021841	7.81378	-0.406225
---	GSHG0001217	6.76532	-0.406167
CASD1	GSHG0027522	7.60733	-0.406088
CBR3-AS1	GSHG0019679	6.74046	-0.405954
BRK1	GSHG0020577	11.4375	-0.405914
---	GSHG0035860	7.35755	-0.405873
---	GSHG0004809	5.02492	-0.405846
KAL1	GSHG0031960	6.88264	-0.405832
ABCE1	GSHG0022891	10.2461	-0.405801
TPM4	GSHG0014667	10.5226	-0.405779
PLEKHG4	GSHG0011279	6.93074	-0.405764
PRR7-AS1	GSHG0025296	6.40929	-0.405588
PPAP2B	GSHG0002135	10.1653	-0.405552
ADAMTSL1	GSHG0034028	5.9542	-0.405522
---	GSHG0003234	5.75439	-0.405494
---	GSHG0030985	6	-0.405386
NUDT22	GSHG0004950	7.88515	-0.405379
---	GSHG0023475	5.30089	-0.405364
---	GSHG0020984	5.79154	-0.405361
NKIRAS2	GSHG0012501	9.31396	-0.405327
PFKFB1	GSHG0032123	5.32193	-0.405293
NPC1L1	GSHG0028166	5.93074	-0.405234
C7orf72	GSHG0043617	4.75489	-0.405233
---	GSHG0006484	5.83267	-0.40518
MIR135A1	GSHG0045834	5.62337	-0.405146
PHLDA1	GSHG0007637	10.6196	-0.405142
---	GSHG0018371	4.85798	-0.405134
METTL21A	GSHG0018300	8.23362	-0.405125
RBPJ	GSHG0022511	8.80899	-0.405078
OR2A25	GSHG0027830	4.41645	-0.404915
TMEM116	GSHG0007789	8.52748	-0.404896
SPEM1	GSHG0033890	6.25042	-0.404888
ERH	GSHG0009450	11.6663	-0.404877
---	GSHG0028591	4.83622	-0.404854
PLXNC1	GSHG0006906	5.37493	-0.404845
---	GSHG0017307	5.90126	-0.404806
GCNT2	GSHG0025414	8.12412	-0.40477
---	GSHG0022815	5.82463	-0.404699
OR5M8	GSHG0005766	5.10837	-0.404662
PRDM5	GSHG0023498	6.38244	-0.404635
TRIM40	GSHG0025572	6.20681	-0.404622
---	GSHG0030030	4.95495	-0.404609
GGNBP1	GSHG0025655	5.29809	-0.40453
---	GSHG0028653	5.24793	-0.404516
OR6K3	GSHG0034574	4.67215	-0.404461
STYK1	GSHG0007257	5.85798	-0.404304
BMP6	GSHG0025409	6.06609	-0.404239
IFNA8	GSHG0030042	4.85798	-0.404221
CD72	GSHG0030787	6.21913	-0.404221
DCX	GSHG0032279	5.40448	-0.404205
DIRC3	GSHG0018338	5.12692	-0.404197
PPP2R5D	GSHG0025741	8.99435	-0.404183
ZNF76	GSHG0025670	8.35315	-0.404104
VEGFA	GSHG0025760	10.5477	-0.403973
SYAP1	GSHG0031401	8.20519	-0.403953
---	GSHG0010430	4.99363	-0.403924
---	GSHG0021866	4.67215	-0.403884
C11orf54	GSHG0005181	8.12408	-0.403876
OR1Q1	GSHG0030427	4.80643	-0.40382
---	GSHG0006573	4.22971	-0.403736
---	GSHG0014126	5.84499	-0.403736
COL14A1	GSHG0029215	5.08683	-0.403722
WDR55	GSHG0024293	8.61471	-0.403712
TONSL	GSHG0029956	7.10328	-0.40367
ALS2CR11	GSHG0018274	5.16993	-0.403638
---	GSHG0027289	5.78397	-0.403615
---	GSHG0025118	6.36311	-0.403566
CDCP2 // CYB5RL	GSHG0002125	6.83289	-0.403531
---	GSHG0029266	4.19616	-0.403526
---	GSHG0004316	4.79248	-0.40346
TPST2	GSHG0020272	10.2057	-0.403407
TMEM132B	GSHG0033821	5.55459	-0.403397
---	GSHG0016865	10.5732	-0.40339
---	GSHG0036437	6.75649	-0.403371
RBMY1E	GSHG0032691	4.58371	-0.403357
POLR2I	GSHG0015754	8.71365	-0.403351
MAST1	GSHG0014617	6.11261	-0.403335
DDIT3	GSHG0007572	7.89482	-0.403311
TADA2B	GSHG0022456	9.39017	-0.403288
TOR3A	GSHG0001224	8.36194	-0.40326
HTRA3	GSHG0022463	6.49185	-0.403216
GGTLC2	GSHG0019869	6.42392	-0.403192
---	GSHG0024878	8.49185	-0.403107
RCN3	GSHG0015099	7.45121	-0.403075
---	GSHG0029574	5.44208	-0.40304
ERP44	GSHG0031024	9.9269	-0.403032
---	GSHG0029179	6.90085	-0.403023
---	GSHG0025879	4.62397	-0.403017
OR5AP2	GSHG0005769	5.43826	-0.402996
YIPF6	GSHG0034055	9.31231	-0.402926
CCDC84	GSHG0005307	8.42626	-0.402857
RABEPK	GSHG0030447	7.40088	-0.402809
MORC4	GSHG0032257	7.67243	-0.402772
TOMM70A	GSHG0021899	7.56947	-0.402738
---	GSHG0002848	6.04439	-0.402737
NCAM2	GSHG0019370	5.47564	-0.402703
C3orf20	GSHG0020613	5.53841	-0.402699
REREP3	GSHG0037080	9.07948	-0.402691
PTCD3	GSHG0016633	8.32362	-0.402481
MIR4263	GSHG0040219	6.87036	-0.402435
HUS1B	GSHG0026232	6.52356	-0.402352
COQ6	GSHG0008982	9.02127	-0.402337
VN1R1	GSHG0016157	5.55459	-0.402288
---	GSHG0029803	6.69937	-0.402284
KLHL5	GSHG0022537	9.84235	-0.402212
MAST2	GSHG0000475	8.60855	-0.402138
---	GSHG0024175	5.372	-0.402117
CCM2L	GSHG0018665	6.29225	-0.402068
SNORA70C	GSHG0045131	5.69937	-0.402064
STK17B	GSHG0018236	9.46557	-0.402034
C9orf117	GSHG0030464	5.50352	-0.402032
HSP90AA1	GSHG0009633	12.0569	-0.40191
PLEKHG2	GSHG0014911	8.02791	-0.401794
OR52N1	GSHG0035455	5.47564	-0.401737
---	GSHG0007772	5.51809	-0.401736
GIMD1	GSHG0042400	5.14961	-0.401717
ALG2	GSHG0031020	9.33762	-0.401673
PTPRA // VPS16	GSHG0018518	9.50377	-0.401669
---	GSHG0020782	6.87036	-0.401657
DHX35	GSHG0018745	7.84804	-0.401632
FUCA1	GSHG0001857	7.98581	-0.401624
---	GSHG0002334	5.23989	-0.401585
---	GSHG0012492	5.47272	-0.401545
SH2D1B	GSHG0002685	5	-0.401418
C3orf67	GSHG0021809	6.02237	-0.401299
TMEM249	GSHG0033551	7.08746	-0.401272
PHF6	GSHG0031819	8.83605	-0.401229
---	GSHG0001128	5.35755	-0.401208
CLDN22	GSHG0023674	6.37504	-0.401202
PPIL2	GSHG0019862	8.62748	-0.401195
FAM122B	GSHG0032347	8.24793	-0.401055
SLC2A3	GSHG0007225	5.75489	-0.401041
---	GSHG0030040	5.08497	-0.401038
INO80	GSHG0010331	8.01123	-0.401023
LPHN2	GSHG0000656	8.8009	-0.400951
NCR3	GSHG0026469	6.30366	-0.40089
---	GSHG0026190	6.10852	-0.400822
---	GSHG0022482	6.1064	-0.400802
USP16	GSHG0019389	9.22869	-0.400802
NEK5	GSHG0008507	5.12928	-0.400727
---	GSHG0030551	6.65104	-0.400691
---	GSHG0011188	4.64961	-0.400689
PLA2G4C	GSHG0015961	5.49185	-0.400684
---	GSHG0043136	6.18982	-0.400656
C1GALT1	GSHG0033997	8.08569	-0.400653
RUNDC3B	GSHG0027494	5.16936	-0.400646
BRIX1	GSHG0023872	9.04439	-0.400572
ST3GAL2	GSHG0011952	7.92169	-0.400523
---	GSHG0021540	4.9474	-0.400503
HLX	GSHG0001463	6.85798	-0.400491
HTR3D	GSHG0021370	5.83289	-0.400489
---	GSHG0012371	4.45345	-0.400459
LINC00471	GSHG0018411	6.13661	-0.400453
---	GSHG0025864	5.1886	-0.40043
---	GSHG0005361	5.70044	-0.400379
TMEM26	GSHG0004105	5.69937	-0.400358
SASH3	GSHG0031805	6.10852	-0.400305
MIER3	GSHG0024802	8.26209	-0.40027
---	GSHG0014623	5.55197	-0.400261
---	GSHG0019305	6.39232	-0.400213
---	GSHG0018306	5.62869	-0.400192
---	GSHG0019661	5.46832	-0.400177
---	GSHG0019804	4.12397	-0.400138
FZD2	GSHG0012550	8.91886	-0.400081
CCDC88A	GSHG0017630	7.61091	-0.40008
PRSS3	GSHG0030076	5.4829	-0.400045
---	GSHG0025858	4.93518	-0.399997
SPTY2D1	GSHG0005636	6.26239	-0.399991
FOXA2	GSHG0019056	5.6427	-0.399935
FMNL3	GSHG0007447	6.89482	-0.399918
---	GSHG0018283	6.33985	-0.399862
SLC35E4	GSHG0019950	6.45943	-0.39985
TTTY6 // TTTY6B	GSHG0033006	4.9542	-0.399849
CCDC91	GSHG0006561	7.94175	-0.399791
OPHN1	GSHG0032148	7.27612	-0.399781
CANX	GSHG0024535	12.3958	-0.39978
ZNF582-AS1	GSHG0015227	7.14885	-0.399763
NBPF1	GSHG0033772	9.18735	-0.399745
LEF1	GSHG0023463	5.75489	-0.399737
GNG11	GSHG0027520	6.71425	-0.399678
DDR2	GSHG0001127	6.31285	-0.399581
CTNNAL1	GSHG0031049	8.48129	-0.399577
RNF112	GSHG0012301	5.64386	-0.399573
---	GSHG0033720	5.42626	-0.399549
NECAB1	GSHG0029135	5.2854	-0.399496
NUP160	GSHG0005749	8.31386	-0.399472
MTRNR2L10	GSHG0045582	4.56464	-0.399444
COX7B	GSHG0031636	8.6926	-0.399371
MIR4732	GSHG0039203	4.52356	-0.399333
FBXO48	GSHG0017693	5.65246	-0.399324
FAM13C	GSHG0004094	5.40929	-0.399316
PADI4	GSHG0000189	6.02219	-0.399311
CPEB1	GSHG0010665	5.75464	-0.399293
---	GSHG0005984	5.20945	-0.399245
P4HB	GSHG0013825	12.474	-0.399169
MSL3	GSHG0031375	7.73471	-0.399165
C11orf80 // RCE1	GSHG0033165	8.39009	-0.399113
KCNQ1-AS1	GSHG0005478	4.7256	-0.399104
CCR10	GSHG0013427	6.731	-0.399046
LRRC17	GSHG0027618	5.52356	-0.399026
---	GSHG0023577	5.82552	-0.399022
NHLRC4 // PIGQ	GSHG0010804	8.76818	-0.399005
MIS12	GSHG0012168	8.2899	-0.398986
SLC17A2	GSHG0026364	5.52356	-0.398985
---	GSHG0005761	4.67215	-0.398983
KIF6	GSHG0026588	6.06609	-0.398886
---	GSHG0028801	5.04638	-0.398859
CAPN7	GSHG0020620	8.65821	-0.398827
USP54	GSHG0004166	7.94251	-0.398819
PEX11G	GSHG0015436	6.75489	-0.398781
RHOB	GSHG0016280	8.37423	-0.398764
PRRT1	GSHG0033518	6.52781	-0.398752
SLAMF7	GSHG0001094	5.38863	-0.398749
GAREML	GSHG0016308	6.9542	-0.398694
---	GSHG0040566	4.19616	-0.398671
PJA2	GSHG0024988	9.58871	-0.398642
---	GSHG0028941	4.47272	-0.398593
VAX1	GSHG0004392	5.30366	-0.398579
TRIM41	GSHG0024548	7.86419	-0.398566
---	GSHG0044155	5.74793	-0.39856
---	GSHG0005787	4.96831	-0.39851
---	GSHG0017912	5.83289	-0.3984
FCRL1	GSHG0002629	5.71418	-0.398399
GTF2A1	GSHG0009528	8.96492	-0.398359
OR7E2P	GSHG0035880	6.49611	-0.398278
LINC00341	GSHG0009599	6.14975	-0.398265
LRRIQ3	GSHG0002187	5.39232	-0.398241
---	GSHG0009844	5.49185	-0.398226
GRK7	GSHG0021216	5.55459	-0.398173
RABEP1	GSHG0012164	8.44294	-0.39817
CEBPZ	GSHG0017551	6.84549	-0.398048
---	GSHG0003781	4.58496	-0.39801
TIMM8B	GSHG0006179	6.26178	-0.397956
BMP8B	GSHG0002006	7.40939	-0.397917
---	GSHG0029376	4.78112	-0.397916
ZNF132	GSHG0016184	5.55459	-0.397892
---	GSHG0016723	4.87744	-0.397859
HES5	GSHG0001691	6.6811	-0.397851
---	GSHG0016608	5.7873	-0.397847
CWF19L2	GSHG0006151	6.19937	-0.397804
SMS	GSHG0031419	9.63481	-0.397769
NXF1	GSHG0005846	9.55578	-0.397748
VPS18	GSHG0009790	7.56945	-0.397747
PRELID1	GSHG0024512	11.6803	-0.397716
---	GSHG0016630	5.90689	-0.39769
---	GSHG0017988	4.89964	-0.397672
---	GSHG0011199	5.29903	-0.397614
FLG-AS1	GSHG0000968	5.81876	-0.397605
RASSF2	GSHG0018986	6.52356	-0.39753
---	GSHG0023241	6.78195	-0.39752
ABCF2	GSHG0028721	9.53138	-0.397519
---	GSHG0017024	7.14975	-0.397451
FAM195B	GSHG0013823	8.14376	-0.397426
SLC1A3	GSHG0023880	8.33008	-0.397425
EIF2B5	GSHG0021374	7.27612	-0.397354
DPY19L1P2	GSHG0027264	8.37226	-0.397303
TENM2	GSHG0024439	5.42626	-0.397289
CDH18	GSHG0024686	5.42626	-0.397216
EAF1	GSHG0020623	8.87037	-0.397197
---	GSHG0010132	5.83289	-0.397189
RAC1	GSHG0027151	11.6889	-0.39718
CXorf58	GSHG0031427	4.88244	-0.397152
C2orf73	GSHG0016467	4.9542	-0.397134
---	GSHG0017682	5.59983	-0.397062
---	GSHG0015059	5.16993	-0.397024
MTDH	GSHG0029157	10.6393	-0.397008
CDKN2AIPNL	GSHG0025070	6.52356	-0.396973
DTNA	GSHG0013994	6.03338	-0.396869
---	GSHG0040561	6.7047	-0.396858
COMMD7	GSHG0019114	8.30517	-0.396823
---	GSHG0028651	5.08683	-0.39682
PTGER4P2-CDK2AP2P2	GSHG0030152	5.83289	-0.396734
GRIN2B	GSHG0007291	5	-0.396723
RIC3	GSHG0005568	5.04174	-0.396721
---	GSHG0024154	5.29809	-0.396697
MAMDC2	GSHG0030181	5.24793	-0.396685
FEZF2	GSHG0021816	6.46702	-0.396678
FAM32A	GSHG0014670	8.61318	-0.39665
---	GSHG0028408	6.56977	-0.396631
---	GSHG0046094	4.52356	-0.396609
---	GSHG0025251	4.80735	-0.396565
ZNF674-AS1	GSHG0031483	7.40375	-0.396445
OR2M4	GSHG0001624	5.35755	-0.39637
---	GSHG0016297	5.83289	-0.396351
LRP2	GSHG0018134	5.16993	-0.396345
MAMLD1	GSHG0031875	8.22392	-0.396311
HSPBP1	GSHG0016129	8.04145	-0.396288
PMS2P4	GSHG0028245	10.5058	-0.396246
STAMBPL1	GSHG0033147	7.38399	-0.396189
LINC00518	GSHG0026298	4.83267	-0.396169
---	GSHG0006392	6.65459	-0.396141
CMC1	GSHG0020655	5.88264	-0.3961
---	GSHG0031090	5.22869	-0.396076
---	GSHG0042751	7.45121	-0.396002
---	GSHG0035109	6.78966	-0.395967
NQO1	GSHG0011942	11.9642	-0.395956
---	GSHG0001684	6.21836	-0.395885
SNX11	GSHG0012599	7.68776	-0.395881
---	GSHG0022714	5.08746	-0.39583
SIGLEC17P	GSHG0015131	5.04638	-0.39583
SNORA53	GSHG0036122	6.04439	-0.395829
---	GSHG0029079	4.51396	-0.395828
---	GSHG0027451	5.97728	-0.395827
STRIP2	GSHG0027715	7.08214	-0.395788
HIST1H4J	GSHG0025531	9.89633	-0.395775
NUGGC	GSHG0029489	5.06593	-0.395772
FAM161B	GSHG0009482	6.62936	-0.395664
RUNX1T1	GSHG0029712	5.22869	-0.3956
GNL3	GSHG0020856	9.25014	-0.395513
ABP1	GSHG0027880	5.76813	-0.395474
CYTH4	GSHG0019996	5.832	-0.395466
FIBCD1	GSHG0031214	6.97016	-0.395454
AFAP1-AS1	GSHG0022458	5.24793	-0.395452
LINC00202-1	GSHG0003947	6.20945	-0.395442
---	GSHG0007545	4.6886	-0.395425
SEC23B	GSHG0018599	10.113	-0.395389
XIAP	GSHG0031797	7.18663	-0.395352
TRAM2	GSHG0026678	10.4072	-0.395328
GRIP2	GSHG0021541	6.45147	-0.395303
TTC8	GSHG0009043	8.68628	-0.395284
SDHAP2	GSHG0032642	10.3191	-0.395254
---	GSHG0033731	5.88264	-0.395234
SMURF1	GSHG0028384	9.04439	-0.395198
PTBP2	GSHG0000720	8.93664	-0.395184
PET117	GSHG0033390	4.95345	-0.395132
---	GSHG0016871	7.06902	-0.395102
EMC1	GSHG0001804	9.00202	-0.395089
MGLL	GSHG0022033	7.31288	-0.395081
TYRP1	GSHG0030019	4.85798	-0.395025
RAD23A	GSHG0014620	10.0028	-0.395013
---	GSHG0029072	6.91689	-0.394974
CNTF // ZFP91 // ZFP91-CNTF	GSHG0004857	9.26913	-0.394871
---	GSHG0029855	5.14961	-0.39479
ZDHHC14	GSHG0026151	6.91886	-0.394769
C1QTNF4	GSHG0005744	6.72792	-0.394737
ZNF618	GSHG0030387	7.49185	-0.394673
MYBPC2	GSHG0015119	5.45943	-0.394641
---	GSHG0013779	5.39232	-0.394542
TMEM194A	GSHG0007565	8.58871	-0.394505
---	GSHG0039376	7.75964	-0.394454
XPO6	GSHG0011731	10.6257	-0.394377
IL17B	GSHG0025166	6.34652	-0.394356
CACNG3	GSHG0011047	4.95345	-0.394329
C3AR1	GSHG0007223	5.12928	-0.394312
CCDC109B	GSHG0022784	7.74147	-0.394308
USH2A	GSHG0002957	4.72767	-0.394304
PDE6D	GSHG0018413	9.36632	-0.394303
---	GSHG0045628	7.6583	-0.394204
ZNF563	GSHG0015526	4.9542	-0.394133
---	GSHG0014375	5.08934	-0.394074
MLF2	GSHG0007209	11.6013	-0.394013
LPHN3	GSHG0022613	5.01809	-0.393985
TRRAP	GSHG0033500	9.07948	-0.393983
PAIP1	GSHG0024768	9.46578	-0.393947
GALNT10	GSHG0024393	8.54284	-0.393915
---	GSHG0002126	6.79657	-0.393914
SPATA12	GSHG0020871	5.61441	-0.393912
RNF121	GSHG0005078	7.7211	-0.393861
---	GSHG0033100	5.52356	-0.393857
RAB9B	GSHG0032248	6.06609	-0.39385
---	GSHG0010441	5.14961	-0.393824
DNPEP	GSHG0018362	9.72706	-0.393815
ETV4	GSHG0013442	7.56206	-0.39376
NGLY1	GSHG0021583	7.88561	-0.393712
CHST2	GSHG0021223	7.65452	-0.393708
SNORA69	GSHG0045630	4.58496	-0.393695
SPIN3	GSHG0032130	6.78136	-0.393692
---	GSHG0023911	5.16993	-0.39366
ZFAND3	GSHG0025699	9.45121	-0.393656
---	GSHG0016381	8.33295	-0.393655
CCDC71L	GSHG0028479	7.50779	-0.393517
---	GSHG0017394	7.83453	-0.393516
---	GSHG0012609	6.98361	-0.39349
OR6Q1	GSHG0004854	4.60716	-0.393483
---	GSHG0026559	6.16867	-0.393396
ASNSD1	GSHG0017058	7.48373	-0.393329
---	GSHG0029043	4.612	-0.393282
SPDYE5	GSHG0045853	6.49105	-0.39325
SH3GLB2	GSHG0031197	8.5145	-0.393212
---	GSHG0013124	5.39191	-0.393113
OXTR	GSHG0021492	8.38989	-0.393088
CRHBP	GSHG0024049	6.04373	-0.393072
PRKDC	GSHG0029561	9.2223	-0.393066
C14orf80	GSHG0009181	7.62936	-0.393058
---	GSHG0002805	4.16097	-0.393042
---	GSHG0032913	5.16993	-0.393035
HIST1H4B	GSHG0026366	9.09866	-0.393003
MGAT3	GSHG0020033	5.93864	-0.39298
BDNF	GSHG0005663	6.72786	-0.392945
---	GSHG0022762	5.64386	-0.392892
DIAPH3	GSHG0008519	7.27612	-0.392822
---	GSHG0045293	6.97153	-0.392797
ZAP70	GSHG0016697	6.22882	-0.392783
KCNJ9	GSHG0001084	5.90689	-0.392777
---	GSHG0025800	5.83289	-0.392753
TMEM169	GSHG0017166	5.29809	-0.392614
DAND5	GSHG0014621	5.75489	-0.392555
---	GSHG0005567	5.10473	-0.392545
---	GSHG0039923	5.48864	-0.392543
---	GSHG0003183	4.45943	-0.392478
FAM101B	GSHG0012940	8.70664	-0.392439
LAS1L	GSHG0032143	8.47573	-0.392397
RAB5A	GSHG0020637	11.4988	-0.39236
HAUS5	GSHG0014835	7.44294	-0.392335
HEXB	GSHG0024035	9.46343	-0.392303
OASL	GSHG0007863	7.00509	-0.39227
LETM2	GSHG0028957	6.45943	-0.392226
---	GSHG0002806	5.58465	-0.392198
---	GSHG0009767	5.50561	-0.392197
---	GSHG0020920	4.87744	-0.392195
MORN4	GSHG0004288	6.86693	-0.392192
CEP250	GSHG0018708	6.44294	-0.392187
HAS2-AS1	GSHG0044194	5.94208	-0.392136
CRIPAK	GSHG0022403	8.64471	-0.392065
---	GSHG0012004	4.75489	-0.392042
GART	GSHG0019665	10.6041	-0.392024
GSKIP	GSHG0009095	7.61782	-0.391952
---	GSHG0020968	5.04439	-0.391949
PMS1	GSHG0017062	9.24264	-0.391929
ANKRD44	GSHG0018243	6.64386	-0.391845
C2orf80	GSHG0018311	4.97564	-0.391779
RAB11FIP2	GSHG0004396	8.69349	-0.391754
CHST3	GSHG0003438	7.98868	-0.391688
KTN1-AS1	GSHG0009388	7.1649	-0.391688
VWF	GSHG0007194	5.61471	-0.39167
---	GSHG0021552	5.90024	-0.391605
---	GSHG0020575	7.88544	-0.391602
MIR192	GSHG0035847	4.90609	-0.391414
PSMC5	GSHG0012734	8.11893	-0.391394
SLC7A13	GSHG0029694	4.58496	-0.391351
---	GSHG0025008	5.47564	-0.391304
ZDHHC2	GSHG0028837	8.15792	-0.391227
MYLK	GSHG0021999	7.33422	-0.391222
LARP7	GSHG0022795	6.74818	-0.391204
RIMS1	GSHG0025838	5.61471	-0.391181
SRRM2-AS1	GSHG0011554	5.88181	-0.391177
FHOD3	GSHG0014010	7.45121	-0.391157
C16orf91	GSHG0011517	7.50779	-0.391084
MZB1	GSHG0025106	5.91109	-0.391026
KRTAP1-3	GSHG0013371	6.24593	-0.390998
---	GSHG0029408	5.27585	-0.390967
GOT1	GSHG0004300	10.0833	-0.390869
---	GSHG0022551	4.90126	-0.390806
COMMD9	GSHG0005699	8.9678	-0.390773
---	GSHG0027932	5.55459	-0.390757
---	GSHG0029679	5.20945	-0.390712
OR9G4	GSHG0035824	5.12337	-0.390687
ZNF786	GSHG0028695	7.37504	-0.390645
---	GSHG0016457	5.83089	-0.390474
LINC00317	GSHG0019593	4.79903	-0.390426
GNE	GSHG0030800	9.2344	-0.390349
NUP98	GSHG0005491	10.1949	-0.390257
CLCN5	GSHG0034061	6.23686	-0.390236
BLOC1S6	GSHG0009846	7.86459	-0.390203
---	GSHG0034180	5.66993	-0.390159
---	GSHG0028049	4.58746	-0.390141
NPFFR2	GSHG0022650	4.37744	-0.390089
---	GSHG0025940	5.75489	-0.390086
FAM66C	GSHG0006446	6.04439	-0.390064
UNKL	GSHG0011516	7.0084	-0.390062
CACNG6	GSHG0015174	6.58496	-0.390042
---	GSHG0016593	4.99718	-0.389997
SNX4	GSHG0022011	8.11736	-0.389993
TTC1	GSHG0024424	7.84537	-0.389974
---	GSHG0025661	4.32193	-0.389938
AIMP1	GSHG0022772	8.66971	-0.389886
---	GSHG0025355	5.2225	-0.389872
SSX2IP	GSHG0002212	7.7448	-0.389872
GNAT1	GSHG0020815	5.52356	-0.389869
---	GSHG0024902	4.9542	-0.389867
XKR4	GSHG0029015	6.16993	-0.389823
---	GSHG0008421	4.78493	-0.389786
C14orf132	GSHG0009092	6.64386	-0.389777
---	GSHG0041970	5.33089	-0.389765
---	GSHG0028042	4.77921	-0.389752
---	GSHG0023736	5.59983	-0.389703
RNASE9	GSHG0009206	5.41287	-0.389631
---	GSHG0002060	5.99735	-0.389615
---	GSHG0002015	6.69696	-0.389608
PIGY // PYURF	GSHG0023396	9.78204	-0.389574
---	GSHG0000967	6.14975	-0.389532
CLCF1	GSHG0005940	8.48059	-0.389518
ERCC3	GSHG0017970	8.5812	-0.389495
COL6A1	GSHG0019563	8.94835	-0.389461
FAM174B	GSHG0010733	7.09417	-0.389426
OR2B3	GSHG0026419	4.54638	-0.389418
NXT2	GSHG0031743	10.0532	-0.389338
MIR30B	GSHG0044426	5.16153	-0.389285
IDO2	GSHG0028969	4.72767	-0.389255
---	GSHG0016254	5.84413	-0.389253
---	GSHG0028824	4.74593	-0.389249
VIPR2	GSHG0028762	5.62869	-0.389209
RAI2	GSHG0031996	5.6427	-0.389148
---	GSHG0017432	5.00141	-0.389141
NMT2	GSHG0003897	7.23789	-0.389047
---	GSHG0021034	5.2854	-0.389034
---	GSHG0000837	5.33709	-0.388925
INTS1	GSHG0027954	8.21917	-0.388907
GPD1	GSHG0006649	5.89476	-0.388889
---	GSHG0020694	5.35065	-0.388856
---	GSHG0005024	7.56393	-0.388852
GKAP1	GSHG0030910	5.61471	-0.388801
SUMO1	GSHG0018280	10.1599	-0.388748
---	GSHG0009337	6.15189	-0.388738
SEC14L4	GSHG0020309	5.42626	-0.388709
NAP1L6	GSHG0032171	4.97272	-0.388703
THSD7B	GSHG0016891	5.67243	-0.388685
TOE1	GSHG0000470	9.07682	-0.388636
---	GSHG0011169	4.89964	-0.38859
ABI2	GSHG0017122	8.33187	-0.388588
KIAA1715	GSHG0018171	8.93958	-0.388583
MBNL2	GSHG0045812	10.7557	-0.388475
CALM3	GSHG0015038	11.3086	-0.388381
IQGAP2	GSHG0024044	5.35755	-0.388357
ZSWIM1	GSHG0018792	8.45327	-0.388352
MATK	GSHG0015368	6.18982	-0.388253
PRLHR	GSHG0004399	6.15587	-0.388252
---	GSHG0001062	8.57343	-0.388205
TMEM223	GSHG0005845	9.57883	-0.388192
FILIP1L	GSHG0021897	5.47491	-0.388115
CCNK	GSHG0009104	10.133	-0.38811
LSM6	GSHG0022895	8.97154	-0.38808
DPT	GSHG0002718	5.44285	-0.388039
METTL2B	GSHG0027699	9.0292	-0.388037
DDX43	GSHG0025844	4.80735	-0.388019
---	GSHG0016454	4.90689	-0.387994
NISCH	GSHG0020851	7.60731	-0.387992
---	GSHG0024694	6.08746	-0.387987
KIAA1009	GSHG0026755	5.64386	-0.387938
---	GSHG0003171	4.85454	-0.387923
PRKACB	GSHG0000659	8.54081	-0.387908
TNR	GSHG0002759	5.70044	-0.38784
FAM111B	GSHG0004863	8.76979	-0.387839
IFI6	GSHG0001902	10.6303	-0.387813
TGFB3	GSHG0009505	6.38161	-0.38775
NGB	GSHG0009514	6.67243	-0.387746
MSH6	GSHG0016455	8.50183	-0.387658
TAX1BP1	GSHG0027236	9.80574	-0.387654
LLGL1	GSHG0012278	7.90689	-0.387591
---	GSHG0002972	5.32732	-0.387562
NEURL2	GSHG0019219	6.42626	-0.387556
LPAR3	GSHG0002214	6.44055	-0.387543
SNORD13P2	GSHG0027133	5.598	-0.387446
---	GSHG0004068	5.53506	-0.387417
SNPH	GSHG0018503	7.48382	-0.387416
---	GSHG0018552	6.66026	-0.387406
TMEM216	GSHG0004902	7.31724	-0.387392
DDX58	GSHG0030744	8.56605	-0.387284
KIF1C	GSHG0012158	8.96998	-0.387253
CNTRL	GSHG0030417	6.94251	-0.387237
SMG6-IT1	GSHG0012976	5.45793	-0.387235
TAF1B	GSHG0016244	7.2945	-0.387217
TSC22D1-AS1	GSHG0008084	5.50561	-0.387179
APOL2	GSHG0020352	7.15481	-0.387164
C9orf156	GSHG0031009	7.97154	-0.387148
SCUBE2	GSHG0005580	5.12928	-0.387115
---	GSHG0022889	4.93055	-0.387114
TTC5	GSHG0009198	6.49185	-0.387114
ASMTL-AS1	GSHG0032976	6.46758	-0.387084
CYP26B1	GSHG0017723	6.73513	-0.387057
DAP	GSHG0024655	10.9404	-0.386939
---	GSHG0020349	5.33709	-0.386906
---	GSHG0022890	5.52764	-0.386867
HS2ST1	GSHG0000674	9.18919	-0.386861
---	GSHG0003051	5.45943	-0.386845
---	GSHG0001875	5.90448	-0.386844
ZNF280C	GSHG0032328	8.19476	-0.386838
HNF1A	GSHG0007066	6.11441	-0.386835
CCDC137	GSHG0012904	7.74483	-0.386826
MLLT4-AS1	GSHG0027073	4.80366	-0.386754
B3GAT1	GSHG0006353	5.88657	-0.386656
TAF5	GSHG0003660	6.56914	-0.386644
---	GSHG0007442	5.70681	-0.386599
UTP11L	GSHG0000398	8.8857	-0.386595
---	GSHG0033134	5.08245	-0.386591
PPCDC	GSHG0010018	7.0819	-0.386575
---	GSHG0019162	5.9542	-0.386556
TRA2A	GSHG0028057	9.81181	-0.386547
CCDC85B	GSHG0005001	7.63694	-0.386397
---	GSHG0004463	7.05528	-0.386396
RGS9	GSHG0012739	5.76813	-0.386371
---	GSHG0024586	5.58496	-0.386356
---	GSHG0005007	5.52219	-0.386351
HGF	GSHG0028317	5.12869	-0.386347
---	GSHG0003799	5.40929	-0.38632
SHISA6	GSHG0012233	5.45943	-0.386253
FAM50A	GSHG0031924	10.6366	-0.386249
NKX3-2	GSHG0023138	6.80735	-0.386207
DEFA1B // DEFA3	GSHG0029372	5.12928	-0.386179
RPE	GSHG0017155	7.75489	-0.386175
THBS4	GSHG0024062	5.45943	-0.386158
RNF157	GSHG0013749	6.37504	-0.38615
---	GSHG0000820	4.16993	-0.386133
---	GSHG0016869	6.08746	-0.386092
VCX3A	GSHG0031954	5.24793	-0.386091
---	GSHG0010300	5.70681	-0.386089
---	GSHG0001615	4.85798	-0.38606
LRRC25	GSHG0015627	6.09707	-0.386042
---	GSHG0023274	5.85798	-0.386024
PSMD12	GSHG0013677	8.25267	-0.386011
---	GSHG0000051	6.56125	-0.38599
H2AFZ	GSHG0023432	10.7969	-0.385939
---	GSHG0018574	5.10473	-0.385827
---	GSHG0012981	5.86904	-0.385822
ZNF70	GSHG0020244	7.16993	-0.385774
---	GSHG0006653	5.43672	-0.385722
NSUN7	GSHG0022553	6.63646	-0.385628
MIR10B	GSHG0040416	4.30551	-0.38558
---	GSHG0009614	4.89068	-0.385563
TMPRSS11B	GSHG0023292	4.45943	-0.385548
ANO5	GSHG0004699	4.75489	-0.385534
ZNF518B	GSHG0023132	6.9268	-0.385423
MARCH2	GSHG0014545	8.42587	-0.385401
ATP2B2	GSHG0021516	6.8765	-0.385394
ZBED3	GSHG0024879	7.85175	-0.385372
APOL6	GSHG0019983	8.19229	-0.385261
ARMC4	GSHG0003954	4.75489	-0.385202
FOXP2	GSHG0027655	5.9542	-0.385194
CCDC36	GSHG0020802	4.9542	-0.385137
MORF4L2-AS1	GSHG0031712	5.80735	-0.38513
BCL9	GSHG0000909	8.19474	-0.385096
QDPR	GSHG0023157	6.98864	-0.385076
---	GSHG0028758	6.59011	-0.385017
C7orf55 // LUC7L2	GSHG0027774	9.17991	-0.38501
RECK	GSHG0030112	7.15987	-0.385004
SUPT20HL1	GSHG0031430	5.44285	-0.384983
---	GSHG0007802	5.48864	-0.384973
---	GSHG0004730	5.56977	-0.384912
C1QL2	GSHG0017951	5.70017	-0.384905
NEURL1B	GSHG0033978	7.15442	-0.384851
TWISTNB	GSHG0028035	8.11261	-0.384848
MYEF2	GSHG0010392	8.59071	-0.384842
DERL2	GSHG0013027	9.03617	-0.384832
---	GSHG0029351	5.72869	-0.3848
PDSS1	GSHG0003268	7.49385	-0.384743
SS18L2	GSHG0020731	7.50779	-0.384653
RPL26L1	GSHG0024473	8.96	-0.384601
HIST1H2AI // HIST1H3H	GSHG0025529	11.6084	-0.384565
---	GSHG0008928	5.86989	-0.384542
STK38	GSHG0026565	10.0593	-0.384535
FUNDC2	GSHG0031932	9.37938	-0.384524
---	GSHG0002394	5.61471	-0.384523
LPCAT3	GSHG0007214	9.85561	-0.384489
---	GSHG0000412	4.45345	-0.384467
U2AF1	GSHG0019739	10.4429	-0.384399
RIBC1	GSHG0031558	6.16993	-0.384377
ZNF783	GSHG0027851	7.74147	-0.384353
SNRPG	GSHG0017710	8.36413	-0.38433
PPIC	GSHG0025024	8.54303	-0.384244
ITSN1	GSHG0019433	8.69349	-0.384206
ZNF41	GSHG0032066	7.56224	-0.38419
---	GSHG0010730	5.31332	-0.384118
GAPVD1	GSHG0030448	8.22882	-0.384096
SIX2	GSHG0017603	8.5338	-0.38405
ZFPL1	GSHG0004971	9.34232	-0.38402
---	GSHG0003001	5.58214	-0.383969
ZNF253	GSHG0014739	7.18982	-0.383959
GINS2	GSHG0012041	7.96578	-0.383846
CISH	GSHG0021746	6.84499	-0.383831
FKBP3	GSHG0009331	7.85798	-0.383783
VCP	GSHG0030780	11.0617	-0.38375
CDC5L	GSHG0025770	9.70736	-0.383749
ERAL1	GSHG0012351	9.83289	-0.383736
---	GSHG0008271	5.72792	-0.383732
---	GSHG0018979	7.17877	-0.3837
WDFY1	GSHG0018376	9.04298	-0.383698
---	GSHG0042779	5.43132	-0.383636
---	GSHG0019608	5.14961	-0.383624
KCNMB3	GSHG0022254	5.70044	-0.383592
---	GSHG0016563	6.94722	-0.383584
---	GSHG0000499	5.08497	-0.383574
---	GSHG0020918	4.90367	-0.383565
---	GSHG0012975	5.78112	-0.383525
SERPINB9	GSHG0026253	6.12928	-0.383494
SEC24B-AS1	GSHG0033442	5.91486	-0.383493
---	GSHG0005695	5.2031	-0.383487
TXLNA	GSHG0000338	9.10591	-0.383419
PLA2G1B	GSHG0007850	6.72147	-0.38341
MED29	GSHG0014909	9.02857	-0.38341
GSTT1	GSHG0020252	7.58496	-0.383403
---	GSHG0004451	4.69077	-0.383341
LINC00293	GSHG0028991	4.80735	-0.383307
---	GSHG0007918	5.96537	-0.383302
OR5H15	GSHG0041648	4.85798	-0.383281
TMEM221	GSHG0015612	6.66448	-0.383216
---	GSHG0005411	4.28493	-0.383212
---	GSHG0004870	5.02219	-0.383094
---	GSHG0030980	4.57741	-0.383064
MANF	GSHG0020831	8.81531	-0.383049
---	GSHG0043708	5.98577	-0.383018
SIM1	GSHG0026801	7.41782	-0.382983
POM121C	GSHG0028285	10.002	-0.382968
---	GSHG0022029	5.89354	-0.382919
METTL1	GSHG0007579	7.82655	-0.38291
ALKBH8	GSHG0006152	6.02237	-0.382895
SPRED1	GSHG0009754	8.39017	-0.382835
KAT5	GSHG0004996	8.56985	-0.382816
RUNX1-IT1	GSHG0019675	5.00352	-0.382806
PCDH11X	GSHG0031660	4.70044	-0.382803
---	GSHG0020602	5.42	-0.382802
ZNF248	GSHG0004004	5.67131	-0.382786
C9orf53	GSHG0030046	6	-0.382785
---	GSHG0000183	6.82933	-0.382758
GALR2	GSHG0012831	6.56986	-0.382747
---	GSHG0016909	6.19334	-0.382746
DGUOK	GSHG0016572	10.7245	-0.38271
LINGO1	GSHG0010622	6.2047	-0.382699
CKAP2	GSHG0008140	9.32076	-0.382683
ZNF418	GSHG0016171	5.56914	-0.382635
TRIM45	GSHG0002398	6.41763	-0.382625
HOXD8	GSHG0017009	5.91486	-0.382619
---	GSHG0010548	5.28493	-0.38258
SNORD102	GSHG0036468	5.62928	-0.382566
TMEM200B	GSHG0033118	7.14975	-0.382485
TOX	GSHG0029599	6.53908	-0.38243
SP3P	GSHG0008572	6.96504	-0.382427
DYNLRB1	GSHG0018697	10.0224	-0.382408
ZBTB46	GSHG0019338	6.1886	-0.382381
PRR5L	GSHG0004762	6.39191	-0.382332
SPA17	GSHG0005356	8.67804	-0.382289
MSI1	GSHG0007851	6.40689	-0.382285
GALK1	GSHG0013733	7.90974	-0.382219
SPAG9	GSHG0013572	9.64746	-0.382177
SF1	GSHG0005878	10.8439	-0.382073
CA5B	GSHG0031395	8.18488	-0.382072
PLOD3	GSHG0028430	9.78217	-0.382071
SLC35C2	GSHG0019229	9.02507	-0.382068
---	GSHG0024826	4.19616	-0.382012
EPM2AIP1	GSHG0021608	8.21917	-0.381984
RACGAP1P	GSHG0007394	6.52356	-0.381936
NFKBIB	GSHG0014900	8.94553	-0.381931
RNF40	GSHG0011119	8.18412	-0.381886
TADA2A	GSHG0012432	7.06572	-0.381873
---	GSHG0027977	5.06206	-0.381872
---	GSHG0018172	4	-0.381793
---	GSHG0006361	5.81876	-0.381765
ZNF426	GSHG0015478	7.36651	-0.381632
---	GSHG0035171	11.9363	-0.381538
FAM150A	GSHG0029572	5.64386	-0.381507
EPHB2	GSHG0000234	9.25604	-0.381492
---	GSHG0014025	4.95345	-0.381454
---	GSHG0018166	4.94055	-0.381395
MS4A10	GSHG0004888	5.80713	-0.381313
C8orf33	GSHG0029339	9.25164	-0.381224
TECPR1	GSHG0028380	6.66518	-0.381216
ELOVL2	GSHG0026305	5.93074	-0.381202
---	GSHG0020739	5.64386	-0.381163
BVES-AS1	GSHG0025930	4.77538	-0.381158
CCDC18	GSHG0000704	6.27609	-0.381129
MAP4K4	GSHG0016720	9.21675	-0.381126
IFIT1	GSHG0003550	8.48784	-0.381113
---	GSHG0008220	4.96831	-0.381113
CWC22	GSHG0018195	6.91886	-0.381112
---	GSHG0024005	6.72302	-0.38109
---	GSHG0017936	5.81217	-0.380986
DHX57	GSHG0017565	7.78136	-0.380929
---	GSHG0007616	5.16993	-0.380877
MRPL54	GSHG0014471	6.55459	-0.380874
---	GSHG0024549	7.8727	-0.380854
ISOC2	GSHG0016136	9.17728	-0.380854
PPIL4	GSHG0033452	7.52356	-0.38085
---	GSHG0004072	10.7742	-0.380808
GPR55	GSHG0018406	5.87031	-0.380781
DHRS7B	GSHG0012318	8.46352	-0.380773
CD37	GSHG0015092	5.96831	-0.380723
BAP1	GSHG0021761	9.21108	-0.3807
NXF3	GSHG0032241	5.16993	-0.380694
ACAD10	GSHG0007009	6.93074	-0.380667
PABPC4L	GSHG0042410	5.14961	-0.38064
PRSS55	GSHG0028806	5.40929	-0.380591
YWHAG	GSHG0028298	10.0626	-0.38057
---	GSHG0030688	4.64386	-0.380569
C9orf147	GSHG0031075	5.75389	-0.380529
MAGI2-AS3	GSHG0027481	6.26679	-0.380511
---	GSHG0006391	6.06464	-0.380485
---	GSHG0011597	5.55459	-0.380332
---	GSHG0028342	5.35798	-0.380308
ASCC2	GSHG0020295	9.67242	-0.380287
---	GSHG0027270	5.35755	-0.380234
---	GSHG0022723	5.44055	-0.380221
B3GALT1	GSHG0040408	4.54638	-0.380208
ELMOD2	GSHG0022869	6.50422	-0.380174
---	GSHG0010873	7.96929	-0.380111
SYT2	GSHG0033779	5.71418	-0.380093
---	GSHG0010005	4.78112	-0.380075
---	GSHG0021203	4.19616	-0.380054
ANKS4B	GSHG0011013	5.45943	-0.380033
---	GSHG0000811	6.01136	-0.379854
---	GSHG0028677	4.88244	-0.379841
FOXA3	GSHG0015028	5.35065	-0.379771
RNF24	GSHG0018982	8.78789	-0.37972
RBM19	GSHG0007803	7.75154	-0.379694
---	GSHG0025871	6.12115	-0.379687
---	GSHG0027124	6.12204	-0.379631
FAM107B	GSHG0003886	8.01105	-0.379601
SKA2	GSHG0013613	9.50184	-0.379591
PAG1	GSHG0029678	7.2653	-0.379587
FAM210A	GSHG0014204	8.2384	-0.37958
HIVEP1	GSHG0025427	7.71764	-0.379569
---	GSHG0022233	5.45345	-0.379568
RPUSD2	GSHG0009782	7.25266	-0.379561
ZDHHC5	GSHG0004848	10.0028	-0.379558
LAGE3	GSHG0032437	7.80735	-0.37951
---	GSHG0011725	4.56464	-0.379495
---	GSHG0006069	6.425	-0.379484
---	GSHG0001590	4.85454	-0.379474
---	GSHG0029806	7.47978	-0.379466
C9orf78	GSHG0031207	8.75154	-0.37946
---	GSHG0015372	4.4771	-0.379455
RTN4IP1	GSHG0026813	6.44294	-0.379329
---	GSHG0010835	5.46574	-0.379328
P4HTM	GSHG0033422	7.17988	-0.379278
GNPDA1	GSHG0025141	8.46352	-0.379272
---	GSHG0037586	6.00666	-0.379272
ZMPSTE24	GSHG0000414	10.2495	-0.379219
SVIP	GSHG0005650	8.18676	-0.379212
TNFSF4	GSHG0002742	5.14616	-0.379178
UQCRFS1	GSHG0015701	8.85307	-0.379149
---	GSHG0025218	4.48864	-0.379056
---	GSHG0034402	6.97345	-0.379045
FXYD1	GSHG0014820	5.89476	-0.379041
PRPS2	GSHG0031378	9.44294	-0.379001
HERC2	GSHG0010245	7.58496	-0.379001
EPT1	GSHG0016312	9.18239	-0.37895
GPR85	GSHG0028505	4.69937	-0.378942
GLIS3-AS1	GSHG0029996	5.92274	-0.378817
TAF11	GSHG0026543	8.1215	-0.378791
SNRNP48	GSHG0025408	7.4707	-0.378791
---	GSHG0031529	5.87932	-0.378783
NDUFA5	GSHG0028537	7.39232	-0.37873
FAM151A	GSHG0002129	6.30378	-0.378711
TMEM255A	GSHG0032304	5.56977	-0.378683
PRKAR2B	GSHG0027636	6.97687	-0.378681
ALDH1A2	GSHG0010451	5.56977	-0.378659
TECPR2	GSHG0009134	7.13941	-0.378649
DHRS4L2	GSHG0008735	8.00991	-0.378637
GLIS3	GSHG0030643	7.0279	-0.378626
ARHGEF40	GSHG0008704	6.47573	-0.378573
KHSRP	GSHG0015417	9.66939	-0.378533
BANCR	GSHG0044532	5.20893	-0.37853
VASN	GSHG0010910	7.31724	-0.378467
---	GSHG0025388	4.92666	-0.378435
L1TD1	GSHG0000573	4.75489	-0.378418
---	GSHG0017816	5.24592	-0.378342
---	GSHG0031448	7.6865	-0.378318
---	GSHG0028296	5.08245	-0.378188
FAM65C	GSHG0019256	5.58496	-0.378168
RFC4	GSHG0022303	9.27205	-0.378166
SLC8A1-AS1	GSHG0040229	4.80735	-0.378161
---	GSHG0025837	5.50561	-0.378125
---	GSHG0037590	6.2652	-0.377935
---	GSHG0026842	4.45345	-0.37786
---	GSHG0011759	7.2854	-0.377836
---	GSHG0009815	4.90689	-0.377789
---	GSHG0031794	4.5	-0.377781
---	GSHG0023028	4.71313	-0.377715
PSMC4	GSHG0014923	10.66	-0.37771
PREX1	GSHG0019240	6.26679	-0.377695
CNPY4	GSHG0027566	5.90689	-0.37769
SRP54	GSHG0008784	8.69697	-0.377684
TBX18	GSHG0026756	5.05295	-0.377683
FAM26E	GSHG0025986	5.16993	-0.377677
GIT2	GSHG0007771	9.2807	-0.377613
---	GSHG0045778	5.72792	-0.37754
UBTD2	GSHG0025260	8.44501	-0.377512
LTA	GSHG0025609	5.60229	-0.377507
C8B	GSHG0002139	5.45943	-0.377497
FSD1L	GSHG0030342	5.04439	-0.377461
EIF1AX	GSHG0032009	9.78359	-0.377442
NAA38	GSHG0027670	6.78136	-0.377441
---	GSHG0024333	5.22971	-0.377441
ZNF567	GSHG0014865	8.16299	-0.377414
C12orf52	GSHG0007023	7.53916	-0.377385
H2BFXP	GSHG0031716	5.08746	-0.377299
---	GSHG0017675	5.1886	-0.377296
TLE1	GSHG0030902	8.633	-0.377247
ZNF808	GSHG0015152	7.7211	-0.377243
SEZ6L2	GSHG0011756	8.99718	-0.377241
RPS26	GSHG0006739	10.4284	-0.377233
FAT3	GSHG0033806	6.42626	-0.377155
---	GSHG0029818	4.94208	-0.377124
CTC1	GSHG0013075	8.05528	-0.377108
PTPRQ	GSHG0006870	5.08746	-0.377108
---	GSHG0009724	6.93131	-0.377055
TMEFF2	GSHG0018234	5.37242	-0.377055
UBE4A	GSHG0005295	9.87718	-0.376991
---	GSHG0033027	7.56986	-0.376969
MCOLN1	GSHG0014522	9.21189	-0.37695
CSRP2	GSHG0007641	6.78076	-0.376944
---	GSHG0025403	6.08746	-0.37694
KIF18A	GSHG0005667	8.2384	-0.376884
ZNF256	GSHG0016172	7.43706	-0.376835
G2E3	GSHG0008763	8.56369	-0.376829
ALG8	GSHG0006046	10.1156	-0.376764
OR5T1	GSHG0004833	4.64386	-0.376747
FCF1	GSHG0008991	9.17941	-0.376743
NAA15	GSHG0022862	9.25962	-0.376716
---	GSHG0037494	4.08746	-0.376637
PPME1	GSHG0005101	10.2081	-0.376626
AGXT2	GSHG0024713	5.50701	-0.376617
GFM1	GSHG0021277	9.26913	-0.376578
---	GSHG0028379	4.96831	-0.376573
---	GSHG0000511	7.64647	-0.376554
PRDM8	GSHG0022689	6.97144	-0.376513
---	GSHG0003554	4.90609	-0.376482
FAM73A	GSHG0000646	7.70044	-0.376459
VIM-AS1	GSHG0003913	6.13134	-0.376384
RNFT2	GSHG0007037	8.35315	-0.376294
ATP5C1	GSHG0003178	11.03	-0.37628
TUBA3FP	GSHG0020210	6.40085	-0.376264
---	GSHG0027250	4.88077	-0.37622
RPUSD3	GSHG0021503	9.28106	-0.37621
PRPF38A	GSHG0000512	10.0755	-0.376203
LOXL1-AS1	GSHG0010576	7.24793	-0.37614
NKAIN3	GSHG0029044	5.32012	-0.376067
FRMD3	GSHG0030908	6.22882	-0.376066
SPRR4	GSHG0000982	6.84549	-0.37599
---	GSHG0039415	5.04439	-0.375929
MSX2P1	GSHG0012680	6.47427	-0.375849
---	GSHG0002094	5.19616	-0.375844
NEXN	GSHG0000647	6.72689	-0.375802
FOSL1	GSHG0005912	9.72423	-0.375781
---	GSHG0011263	5.21887	-0.375746
TSTD3	GSHG0025918	6.70044	-0.375711
CLPSL1	GSHG0025677	5.58496	-0.375695
---	GSHG0024860	6.71875	-0.375674
---	GSHG0004270	5.98864	-0.375628
RPUSD1	GSHG0011506	7.52356	-0.375537
ARF1	GSHG0001506	12.1881	-0.375428
MVB12B	GSHG0030452	7.52595	-0.375413
ITM2A	GSHG0032198	5.2225	-0.375369
RBM38	GSHG0018859	9.46352	-0.375278
---	GSHG0024858	5.12928	-0.375262
---	GSHG0011624	6.30378	-0.37519
CEP290	GSHG0007664	5.72792	-0.375101
---	GSHG0022320	5.18643	-0.375064
EMC7	GSHG0010281	10.1077	-0.375009
---	GSHG0045929	10.0718	-0.374989
---	GSHG0045842	5.70044	-0.374989
GABRG2	GSHG0024430	4.93055	-0.374922
SNORD110	GSHG0040807	7.31034	-0.374913
DGAT2	GSHG0005119	7.20863	-0.374891
SNTG1	GSHG0029003	5.02219	-0.374882
NAPSB	GSHG0016020	6	-0.374873
TOR1A	GSHG0031206	9.77028	-0.374827
CCDC62	GSHG0007089	5	-0.374744
REEP1	GSHG0017784	5.9771	-0.374703
CUX1	GSHG0027604	8.20457	-0.374685
BANP	GSHG0011438	8.91588	-0.374655
FFAR4	GSHG0003568	5.33974	-0.374652
OMP	GSHG0005131	4.92118	-0.37458
GTF2H2C // GTF2H2D	GSHG0032651	7.84859	-0.374564
VAMP7	GSHG0032982	11.2363	-0.374551
PCDH10	GSHG0022855	6.84544	-0.374522
---	GSHG0009917	4.55426	-0.374459
NEB	GSHG0018063	5.39232	-0.374434
EPS8L3	GSHG0002331	6.45943	-0.374434
COL6A4P2	GSHG0041721	5.85798	-0.374381
NPHP3-AS1	GSHG0021165	4.52356	-0.374372
LYNX1	GSHG0034026	9.05024	-0.374363
ABL1	GSHG0030522	9.47235	-0.374331
---	GSHG0020931	4.27344	-0.374313
SLC24A1	GSHG0009941	6.44294	-0.374282
SIRT4	GSHG0007055	5.12928	-0.374223
---	GSHG0004962	5.6427	-0.374193
GEMIN2	GSHG0008805	6.67243	-0.374164
---	GSHG0021311	4.64386	-0.374135
---	GSHG0001428	5.16993	-0.374064
NCBP1	GSHG0030303	9.0954	-0.374061
---	GSHG0022242	4.80643	-0.37406
---	GSHG0032638	5.71418	-0.374054
TMEM198	GSHG0017221	6.60716	-0.374012
---	GSHG0010307	5.39232	-0.373942
---	GSHG0028464	7.13039	-0.373923
---	GSHG0003281	7.66852	-0.373877
---	GSHG0028191	5.18969	-0.373875
HSF2	GSHG0026002	7.91882	-0.373848
MMP8	GSHG0006126	4.69937	-0.37371
---	GSHG0028884	4.55164	-0.373704
AKNA	GSHG0031093	7.15438	-0.373703
MUL1	GSHG0001823	7.97564	-0.373702
---	GSHG0031253	5.90689	-0.3737
---	GSHG0005509	5.88202	-0.373623
PDHA1	GSHG0031414	9.67146	-0.373555
SLC36A4	GSHG0006091	6.97591	-0.373492
---	GSHG0027235	5.55459	-0.373441
---	GSHG0002143	4.32012	-0.373426
SNRPC	GSHG0025663	8.07682	-0.373361
---	GSHG0004539	6.35862	-0.373339
NAGLU	GSHG0012508	8.83605	-0.373338
---	GSHG0026982	7.12928	-0.373335
---	GSHG0008216	5.08497	-0.373303
C2orf47	GSHG0045826	8.02233	-0.373291
LRP1B	GSHG0018041	5.08746	-0.373275
TMPRSS11BNL	GSHG0023291	4.32193	-0.373221
ZNF394	GSHG0028391	8.19568	-0.373184
ACAD11 // NPHP3	GSHG0022066	6.12957	-0.37313
NUCB1	GSHG0015080	9.75656	-0.373112
CDCA7	GSHG0016997	8.36194	-0.373104
E2F4	GSHG0011274	9.11894	-0.373091
IZUMO4	GSHG0014440	6.50779	-0.373042
FANCG	GSHG0030781	7.86052	-0.373038
ACHE	GSHG0028424	6.56986	-0.37302
TGFBR1	GSHG0030313	9.39232	-0.373013
DHX34	GSHG0015051	8.17493	-0.373004
AIPL1	GSHG0013029	5.83267	-0.372974
DNTTIP1	GSHG0018788	9.51297	-0.372949
SEMA4F	GSHG0016588	7.06609	-0.372902
GSTM2	GSHG0000778	5.97656	-0.372895
PCNA	GSHG0018989	9.57143	-0.372837
HRH1	GSHG0020586	7.34873	-0.372837
---	GSHG0019407	5.15814	-0.372818
TXLNB	GSHG0026956	5.20893	-0.372817
OR10AD1	GSHG0007420	5.44055	-0.372761
B3GALT5	GSHG0019488	4.80735	-0.372744
MIR181B1	GSHG0044639	6.28041	-0.372725
IL10	GSHG0002911	4.88077	-0.372694
GABRR1	GSHG0026774	5.35712	-0.372647
ATP1B2	GSHG0012201	6.43403	-0.372604
COX11	GSHG0013580	9.35425	-0.372557
MIR376C	GSHG0036845	4.16097	-0.372543
---	GSHG0030470	6.92206	-0.372517
---	GSHG0042004	4.85798	-0.372472
---	GSHG0043798	4.83267	-0.372434
---	GSHG0026222	4.72869	-0.372337
FOXB1	GSHG0009906	5.96017	-0.372316
LRRC16B	GSHG0008738	5.98864	-0.372303
---	GSHG0014120	5.20893	-0.372294
NPAT	GSHG0006155	8.47167	-0.372248
HINT2	GSHG0030795	9.86728	-0.372226
---	GSHG0022070	5.65474	-0.372212
ZNF500	GSHG0011596	6.89482	-0.372192
EBI3	GSHG0014476	6.53916	-0.37219
TRANK1	GSHG0021607	6.45859	-0.372167
CFP	GSHG0032068	5.52356	-0.372142
---	GSHG0004360	5.69374	-0.372119
INSL3	GSHG0015617	5.99186	-0.3721
GPR17	GSHG0016838	5.83289	-0.372098
TMEM107	GSHG0013071	6.9248	-0.372062
MPPED1	GSHG0020085	6.33588	-0.372046
---	GSHG0003006	6.12559	-0.372043
---	GSHG0015394	5.2608	-0.372028
SURF2	GSHG0030545	9.13443	-0.372022
---	GSHG0043644	6.13134	-0.372001
---	GSHG0022591	5.68316	-0.371986
HIST1H4H	GSHG0026381	8.88874	-0.371934
PIGX	GSHG0021458	9.29002	-0.371877
---	GSHG0001286	5.63222	-0.371874
LPA	GSHG0043507	5.75489	-0.371825
SETD2	GSHG0021675	8.11894	-0.371685
ADAT2	GSHG0026968	7.49519	-0.371682
RANBP6	GSHG0030658	7.82093	-0.371678
---	GSHG0033183	5.52356	-0.371618
---	GSHG0029225	5.71835	-0.371611
---	GSHG0008772	5.45906	-0.37161
---	GSHG0017601	5.01809	-0.371605
---	GSHG0025465	6.15701	-0.371548
ESAM	GSHG0033191	6.5022	-0.371519
EEPD1	GSHG0027288	6.82035	-0.371517
TSPAN5	GSHG0023415	7.72895	-0.371505
---	GSHG0024356	5.24793	-0.371469
---	GSHG0019967	6.42626	-0.371399
FRG1	GSHG0023038	7.52184	-0.371394
---	GSHG0013176	5.28493	-0.371377
LY6H	GSHG0029923	6.34805	-0.371373
---	GSHG0026430	6.08746	-0.371364
---	GSHG0003893	5.12928	-0.371337
SPATA16	GSHG0022243	4.93055	-0.37133
HSPA1B	GSHG0025623	10.032	-0.371329
ENTHD1	GSHG0020410	4.64386	-0.371258
---	GSHG0038289	6.99114	-0.371252
---	GSHG0024532	5.83289	-0.371247
---	GSHG0014227	4.12397	-0.371142
---	GSHG0016111	5.12692	-0.371091
MCM8	GSHG0018551	9.56001	-0.371069
XAGE1D	GSHG0031548	4.58496	-0.37102
---	GSHG0025456	4.90367	-0.371018
DLD	GSHG0027645	8.87344	-0.370951
---	GSHG0016300	5.88347	-0.370934
UBE2E4P	GSHG0031389	8.92589	-0.370917
---	GSHG0017833	7.12437	-0.370898
PMM2	GSHG0010941	8.56212	-0.370875
FKBP6	GSHG0027430	5.20945	-0.370731
ZNF252P-AS1	GSHG0029337	5.72792	-0.370729
ACOT12	GSHG0024913	5.30366	-0.370628
PRAMEF19	GSHG0034379	5.71418	-0.370588
ARSG	GSHG0012764	7.17991	-0.370541
---	GSHG0033564	6.74141	-0.37054
NUP153	GSHG0026331	10.2167	-0.370537
PMS2P1	GSHG0028410	9.25843	-0.370448
UNC5D	GSHG0028938	5.79389	-0.370393
ZFX	GSHG0031429	8.8656	-0.370364
ASPH	GSHG0029605	10.5664	-0.370315
POLDIP2	GSHG0013209	10.7703	-0.370253
DMXL2	GSHG0010419	7.80735	-0.370177
ZNF281	GSHG0002832	8.76818	-0.370174
---	GSHG0013491	7.27987	-0.370142
---	GSHG0029506	4.97272	-0.370105
MIR636 // SRSF2	GSHG0013763	10.9285	-0.370037
FLYWCH2	GSHG0010881	8.67596	-0.369998
---	GSHG0012826	6.67243	-0.369953
MDK	GSHG0004794	10.0111	-0.369951
GSTZ1	GSHG0009020	7.22218	-0.3699
WDR53	GSHG0022360	7.72696	-0.369872
---	GSHG0025015	4.78112	-0.36986
BANK1	GSHG0022758	4.9771	-0.369847
CRYM-AS1	GSHG0011014	5.61471	-0.369705
KIAA0232	GSHG0022452	7.39997	-0.369649
---	GSHG0016514	5.36226	-0.369619
WDR83	GSHG0014610	7.19756	-0.369598
FANCM	GSHG0008815	6.01963	-0.36959
FAM46C	GSHG0000853	6.3487	-0.369579
DROSHA	GSHG0024697	9.03617	-0.369564
---	GSHG0002887	4.90609	-0.369553
---	GSHG0002140	4.93055	-0.36954
TNPO2	GSHG0015540	9.48985	-0.369492
---	GSHG0024456	6.15474	-0.369492
TTI1	GSHG0019172	8.31286	-0.369472
MRO	GSHG0014309	4.41645	-0.369458
TUBB	GSHG0025586	12.9764	-0.369456
LINC00261	GSHG0040915	4.83267	-0.369418
UBE2L6	GSHG0005780	9.47718	-0.369417
ADAMTS14	GSHG0003429	6.17988	-0.369411
---	GSHG0020819	6.77109	-0.369401
C1orf213	GSHG0000238	5.99186	-0.369344
PTP4A3	GSHG0033563	8.45302	-0.369327
ZNF691	GSHG0000436	6.62936	-0.369316
SUGT1P1	GSHG0044777	5.14961	-0.369284
C4BPB	GSHG0001400	5.49185	-0.369265
---	GSHG0002368	5.87619	-0.369245
SLC22A4	GSHG0024221	6.61471	-0.369233
---	GSHG0002114	4.90609	-0.369179
APIP	GSHG0005691	7.45943	-0.369145
DLEC1	GSHG0020701	6.01963	-0.369113
NKX2-5	GSHG0025269	8.29917	-0.369095
IQGAP3	GSHG0002611	8.45533	-0.369033
---	GSHG0023910	6.99841	-0.369019
TBX10	GSHG0005955	5.93074	-0.368968
---	GSHG0021650	6.82148	-0.368937
---	GSHG0030813	5.20629	-0.368928
---	GSHG0019674	5.26569	-0.368914
BLOC1S4	GSHG0022451	6.80735	-0.368904
USB1	GSHG0011244	8.95293	-0.368891
---	GSHG0033164	6.62869	-0.36889
LYAR	GSHG0023093	7.20449	-0.368858
MYNN	GSHG0021304	7.24793	-0.368799
---	GSHG0027964	6.71913	-0.368792
CPSF2	GSHG0009060	9.20815	-0.368741
SNORD96B	GSHG0045618	4.9829	-0.368724
ASTN1	GSHG0002761	5.97728	-0.368681
AGPAT6	GSHG0028973	7.53916	-0.368623
CLIC1	GSHG0026477	11.7527	-0.368603
---	GSHG0000196	5.87493	-0.368574
TMEM214	GSHG0016321	9.26202	-0.368486
TAF8	GSHG0025729	8.35927	-0.368473
GPX5	GSHG0025549	4.45943	-0.36847
RALB	GSHG0016823	7.68111	-0.368461
CUL5	GSHG0005220	7.66104	-0.368448
ZNF793	GSHG0014880	5.61471	-0.368361
ISCA1	GSHG0034036	9.12153	-0.368358
---	GSHG0021244	4.61441	-0.368322
---	GSHG0009989	5.32193	-0.368321
CASC4	GSHG0009826	9.96619	-0.3683
---	GSHG0034267	4.64386	-0.36827
COL9A2	GSHG0002013	7.16993	-0.368258
MTF2	GSHG0000703	8.21179	-0.368233
TMEM39B	GSHG0000335	8.29232	-0.36822
---	GSHG0024648	6.9771	-0.368207
TAOK3	GSHG0007837	8.84235	-0.368176
---	GSHG0021469	5.41645	-0.368173
HDAC6	GSHG0031520	7.09803	-0.36817
C8orf76 // ZHX1 // ZHX1-C8ORF76	GSHG0029827	8.29669	-0.368164
---	GSHG0028212	7.19963	-0.368134
GPR113	GSHG0017494	6.04024	-0.368057
ADAMTSL4	GSHG0000944	6.44294	-0.368057
TDG	GSHG0006951	7.82336	-0.368051
C6orf106	GSHG0026542	8.75154	-0.368026
B3GAT2	GSHG0026718	5.32012	-0.367978
REEP2	GSHG0024270	7.53864	-0.367972
G6PC2	GSHG0016963	5.42626	-0.367967
---	GSHG0007898	5.40367	-0.367942
---	GSHG0007849	6.32193	-0.367913
ZNF544	GSHG0015273	6.74147	-0.367888
TMEM74	GSHG0029783	5.45943	-0.367838
CDCA2	GSHG0028899	6.80735	-0.367821
PRR3	GSHG0025580	7.99448	-0.367767
---	GSHG0043611	8.45004	-0.367738
TBX1	GSHG0019833	6	-0.367619
---	GSHG0006112	6.39354	-0.367616
TRMT1L	GSHG0002804	7.72792	-0.367606
CD3D	GSHG0006229	4.7256	-0.367602
ATXN2	GSHG0007784	9.62571	-0.367585
NUDT1	GSHG0027116	7.46915	-0.367565
ICAM2	GSHG0013653	5.98864	-0.367563
RGS8	GSHG0002790	6.12928	-0.367541
---	GSHG0020818	5.6785	-0.36753
WDR77	GSHG0002351	8.22631	-0.367508
---	GSHG0005425	5.68589	-0.367505
BCKDK	GSHG0011130	9.04024	-0.367454
TIMM22	GSHG0012107	9.85798	-0.36745
---	GSHG0005531	4.75489	-0.36744
ZNF137P	GSHG0015154	5.12869	-0.367396
BEGAIN	GSHG0009628	5.56785	-0.3673
SNORD28	GSHG0035837	6.35583	-0.367267
---	GSHG0000914	5.67243	-0.367241
KIAA0947	GSHG0023747	8.53209	-0.36723
IL17F	GSHG0026676	6.03841	-0.367197
PRAMEF4	GSHG0001762	5.57583	-0.367194
VN1R5	GSHG0001607	5.20945	-0.367172
---	GSHG0011228	4.95794	-0.367156
HIST1H2BJ	GSHG0026388	6.07646	-0.367155
---	GSHG0030038	5.20734	-0.36714
---	GSHG0017582	5.21835	-0.367117
---	GSHG0027871	5.08746	-0.367082
ARSJ	GSHG0023481	7.82655	-0.36707
---	GSHG0022705	5.32193	-0.367027
BARD1	GSHG0018325	8.41746	-0.367002
---	GSHG0005197	5.84106	-0.366978
PI4KAP1	GSHG0020198	8.90388	-0.366962
NOL8	GSHG0030953	7.95696	-0.366956
MYCT1	GSHG0026132	5.08746	-0.366794
VGLL4	GSHG0021518	8.34952	-0.366745
TSACC	GSHG0001047	5.86141	-0.366723
---	GSHG0018099	5.4247	-0.366673
---	GSHG0038582	6.92392	-0.36664
SLC30A7	GSHG0000739	9.91853	-0.366631
SLC5A2	GSHG0011139	6.35712	-0.366582
ADRA1D	GSHG0018984	6.64321	-0.366573
---	GSHG0017666	4.84413	-0.366566
AP1M1	GSHG0014671	9.5811	-0.366565
---	GSHG0038309	6.68907	-0.366551
PRLR	GSHG0024714	8.05527	-0.366518
EXOC6	GSHG0003564	6.90024	-0.366508
ZNF81	GSHG0031502	6.84549	-0.366481
ACSM5	GSHG0011005	5.39232	-0.366437
ADAM19	GSHG0025213	7.16993	-0.366428
JPX	GSHG0031625	8.08325	-0.366366
SELP	GSHG0002725	5.16993	-0.366349
SH3RF1	GSHG0023634	8.9999	-0.366326
ZNF274	GSHG0015271	7.69677	-0.366286
VPS53	GSHG0012943	9.15228	-0.366135
PKD2L2	GSHG0024264	4.80735	-0.366084
---	GSHG0022983	4.86651	-0.366028
KRTAP4-12	GSHG0013376	6.85173	-0.366011
---	GSHG0017134	6.59089	-0.365999
---	GSHG0037591	7.36034	-0.365987
ZNF343	GSHG0018959	7.25649	-0.365983
---	GSHG0010815	5.88264	-0.365962
NOTCH4	GSHG0033517	7.71395	-0.365952
DNAJC28	GSHG0019664	6.93074	-0.365911
---	GSHG0037585	7.13807	-0.365828
---	GSHG0020276	5.31468	-0.365792
---	GSHG0043283	5.89068	-0.365745
NKAPL	GSHG0025545	4.9542	-0.36573
DHODH	GSHG0011341	6.82018	-0.365718
CAMK2B	GSHG0028162	5.9771	-0.365697
---	GSHG0023520	4.88244	-0.365681
PTCD2	GSHG0024022	7.16993	-0.365655
PAK7	GSHG0019005	5.04439	-0.365584
---	GSHG0017757	5.38863	-0.365515
LAMP1	GSHG0008314	10.8888	-0.36551
ZNF304	GSHG0015250	7.2854	-0.365482
REEP6	GSHG0014433	8.49385	-0.36545
---	GSHG0030037	5.32012	-0.365448
PDK1	GSHG0016993	9.01402	-0.365448
---	GSHG0026126	5.79436	-0.365431
ACADL	GSHG0018316	4.85798	-0.365369
---	GSHG0003097	5.33444	-0.365355
RHPN1-AS1	GSHG0029925	6.81365	-0.365344
---	GSHG0035248	8.68384	-0.365336
---	GSHG0001606	5.01809	-0.365328
SCGN	GSHG0025478	5.24742	-0.365285
FCER1G	GSHG0001106	5.20945	-0.365238
BMP7	GSHG0019278	7.0343	-0.365206
WDR5B	GSHG0021989	7.49185	-0.365204
---	GSHG0027487	4.90689	-0.365189
---	GSHG0001491	4.95495	-0.36517
ZNF708	GSHG0015664	6.61868	-0.365136
CTBP1-AS1	GSHG0022400	8.73733	-0.365051
ZC3HAV1	GSHG0028624	9.46352	-0.365041
SIPA1	GSHG0004995	7.90689	-0.365035
---	GSHG0027431	5.9542	-0.365012
TMED8	GSHG0009516	8.58496	-0.364977
OTUD6B	GSHG0029137	8.76966	-0.364912
PRKG1-AS1	GSHG0033153	4.49149	-0.364892
ATAT1	GSHG0025584	7.08746	-0.364871
GUSB	GSHG0028235	8.8392	-0.364809
LINC00290	GSHG0023668	4.45943	-0.364804
ATXN3L	GSHG0031975	4.52219	-0.364794
OR4D9	GSHG0035308	4.90689	-0.364788
OR51I2	GSHG0004582	4.93055	-0.364758
CDX2	GSHG0008380	7.07682	-0.364751
CLDN12	GSHG0027508	9.26531	-0.364691
AP1S1	GSHG0027599	8.76348	-0.36468
EIF4G1	GSHG0021382	10.6045	-0.364679
SNX19	GSHG0006332	8.50779	-0.36466
CDH23	GSHG0003437	6.2478	-0.364652
ITGAE	GSHG0012995	5.75489	-0.364614
OOEP	GSHG0026725	4.93055	-0.364445
TRAF5	GSHG0001425	6.2854	-0.364445
---	GSHG0021317	6.1204	-0.364432
---	GSHG0022085	5.92392	-0.364339
ERCC4	GSHG0010969	7.36226	-0.364288
SLC2A7	GSHG0001729	5.95251	-0.364287
SNORD52	GSHG0043532	6.45738	-0.364277
SLA2	GSHG0019158	5.83289	-0.364248
MCM5	GSHG0019981	9.07273	-0.364207
---	GSHG0032595	4.08746	-0.364194
IL22RA1	GSHG0001861	6.2478	-0.363981
---	GSHG0002644	4.84675	-0.363933
---	GSHG0001598	4.83267	-0.363887
PRSS38	GSHG0001504	5.58245	-0.363878
LMO4	GSHG0000676	8.66178	-0.363851
HSPB8	GSHG0007046	5.75489	-0.363821
UTP6	GSHG0013252	7.72103	-0.363759
UGT2B15	GSHG0023296	5.04439	-0.363706
CCT5	GSHG0023790	11.3055	-0.363703
C1orf145	GSHG0003013	6.37504	-0.363684
LDOC1L	GSHG0020467	8.51145	-0.363614
---	GSHG0007314	5.44208	-0.363599
NEU1 // SLC44A4	GSHG0026482	9.36413	-0.363596
RPA1	GSHG0012115	9.60348	-0.363498
HHEX	GSHG0003563	5.98864	-0.36347
DACT2	GSHG0027077	6.06609	-0.363345
---	GSHG0027517	5.35583	-0.363339
---	GSHG0024805	4.39395	-0.363177
---	GSHG0001686	6.47573	-0.36314
---	GSHG0013633	7.14067	-0.363111
---	GSHG0028275	5.24793	-0.363101
CMPK2	GSHG0017404	7.47002	-0.36308
ALKBH5	GSHG0012276	10.2104	-0.36306
ZUFSP	GSHG0026869	5.62869	-0.36304
---	GSHG0013358	7.24793	-0.36301
---	GSHG0045852	9.15482	-0.362989
TAS2R20	GSHG0007268	5.16993	-0.362971
APLN	GSHG0032321	5.59522	-0.362956
PABPC1L2B	GSHG0031622	5.59922	-0.362951
---	GSHG0008414	4.80736	-0.362923
DHX9 // NPL	GSHG0001256	7.60191	-0.362741
---	GSHG0014756	4.80735	-0.362725
TTC9B	GSHG0015822	5.55817	-0.362669
---	GSHG0019253	5.65815	-0.362658
---	GSHG0021454	5.15587	-0.362595
GDF11	GSHG0033828	6.70363	-0.362573
---	GSHG0013881	7.35755	-0.362572
WWC3	GSHG0031368	7.81378	-0.362563
---	GSHG0040251	5.07741	-0.362529
---	GSHG0002229	4.9771	-0.362523
---	GSHG0008606	4.67215	-0.362481
F2RL2	GSHG0024877	5.35368	-0.362465
---	GSHG0026028	5.52322	-0.362461
SYT17	GSHG0010998	6.91882	-0.362436
---	GSHG0042832	7.78457	-0.362323
---	GSHG0006539	5.12869	-0.362321
IMP3	GSHG0010605	7.70044	-0.362297
MPP1	GSHG0032444	7.51898	-0.362295
---	GSHG0004537	4.52356	-0.362293
PDE4B	GSHG0000604	7.10792	-0.362274
MINA	GSHG0021890	8.41363	-0.362225
STOX2	GSHG0023012	6.96578	-0.362215
CDK2	GSHG0006735	8.98375	-0.362203
---	GSHG0043576	8.46141	-0.362142
---	GSHG0001887	5.0736	-0.362135
---	GSHG0000794	5.92117	-0.36205
C14orf64	GSHG0009612	5.1886	-0.362033
GPR124	GSHG0028948	7.09788	-0.362007
ERAS	GSHG0031521	6.33985	-0.361995
PLBD2	GSHG0007027	8.76487	-0.361991
---	GSHG0006497	7.51014	-0.361961
SLC35G1	GSHG0003572	6.50779	-0.361941
HARBI1	GSHG0005729	6.33886	-0.361801
TSSC1	GSHG0017390	8.59244	-0.361767
---	GSHG0020840	5.50701	-0.361747
---	GSHG0005941	7.598	-0.361717
OLFML2B	GSHG0002683	6	-0.361707
DCUN1D2	GSHG0008662	7.19967	-0.361693
PTPN23	GSHG0020783	8.31741	-0.361671
UPRT	GSHG0031630	6.37504	-0.36163
---	GSHG0020562	6.39232	-0.361594
---	GSHG0008520	5.64414	-0.361552
---	GSHG0016453	6.27356	-0.361537
---	GSHG0027739	4.72971	-0.361535
TRAF1	GSHG0031115	6.06545	-0.361484
LHX8	GSHG0000636	5.1886	-0.361479
---	GSHG0009195	4.91645	-0.361458
---	GSHG0011053	5.37242	-0.361413
MRPL49	GSHG0004976	9.79327	-0.361412
CTSL1	GSHG0030240	8.86728	-0.361354
TRIM15	GSHG0025574	6.24793	-0.361352
IDUA	GSHG0022395	8.00562	-0.361247
---	GSHG0033681	8.94674	-0.361238
SKP1P2	GSHG0006516	5.74593	-0.3612
CLEC4F	GSHG0017717	5.67243	-0.361127
---	GSHG0011610	4.24793	-0.361121
---	GSHG0021337	5.83886	-0.361105
---	GSHG0025389	5.89191	-0.361056
FRMD6-AS1	GSHG0009363	6.74147	-0.361007
FES	GSHG0010157	5.68644	-0.360986
KCNJ12 // KCNJ18	GSHG0012320	6.10852	-0.360978
THOC1	GSHG0014151	7.87652	-0.360888
MURC	GSHG0030324	5.80366	-0.360885
NDUFAF1	GSHG0010335	6.22882	-0.360838
HS3ST5	GSHG0026857	5.72689	-0.360821
SRSF7	GSHG0017564	9.17188	-0.36081
---	GSHG0003902	4.52356	-0.360809
---	GSHG0025282	6.04439	-0.360804
SLC26A8	GSHG0026558	4.85798	-0.360792
WDR54	GSHG0016580	7.94251	-0.360733
---	GSHG0017207	5.47564	-0.360727
TELO2	GSHG0010836	7.52356	-0.360716
COPG2	GSHG0044014	7.32193	-0.360675
TEKT4	GSHG0016665	6.33985	-0.360653
---	GSHG0007417	6.21913	-0.36065
MRPL50	GSHG0031028	9.84706	-0.360636
ANO1-AS2	GSHG0005978	5.55459	-0.360538
ERI1	GSHG0028793	7.10545	-0.360474
NR1I2	GSHG0021076	6.18969	-0.360427
FAM101A // ZNF664	GSHG0033822	7.32637	-0.360384
ELAVL3 // ZNF653	GSHG0033918	6.70038	-0.360377
AP3M1	GSHG0004180	9.78035	-0.36035
---	GSHG0016601	5.1427	-0.360347
GAB3	GSHG0032443	5.61471	-0.360338
GPR133	GSHG0007133	5.91842	-0.360289
---	GSHG0025113	4.89068	-0.360259
EYA3	GSHG0001904	8.05628	-0.360241
CACYBP	GSHG0001209	8.30834	-0.360168
RPP21 // TRIM39 // TRIM39-RPP21	GSHG0025578	7.56095	-0.360163
---	GSHG0026855	4.24593	-0.360149
STIM1	GSHG0004557	8.91074	-0.36009
LCMT2	GSHG0010362	7.98299	-0.360085
TMEM41B	GSHG0005582	8.72397	-0.360043
---	GSHG0017863	4.97564	-0.360001
ZFAND2A	GSHG0027951	9.27725	-0.359994
YARS	GSHG0001942	9.92205	-0.359967
---	GSHG0027923	5.71861	-0.359931
SYNPO2	GSHG0022808	6.30274	-0.359919
BMP5	GSHG0026696	5.2047	-0.359748
CTCFL	GSHG0019280	5.06593	-0.359742
B3GAT3	GSHG0005836	7.82018	-0.359709
SLC38A4	GSHG0007402	4.72767	-0.359635
DCTD	GSHG0023672	9.99771	-0.359604
KATNBL1	GSHG0010282	6.05328	-0.359578
---	GSHG0026101	4.12869	-0.359571
---	GSHG0014772	6.95495	-0.359569
---	GSHG0018287	4.93055	-0.359567
METRNL	GSHG0012935	7.39168	-0.359551
C7orf57	GSHG0027344	5.61441	-0.35953
LIMD1	GSHG0033424	8.62571	-0.359458
KAT8	GSHG0011131	8.12412	-0.35944
SLURP1	GSHG0029913	7	-0.359373
---	GSHG0023952	5.02219	-0.359333
RBM18	GSHG0031129	9.62205	-0.359327
HELLS	GSHG0003576	7.16961	-0.359298
DNAJC9 // MRPS16	GSHG0004159	9.48984	-0.359296
DDX60	GSHG0023631	7.12928	-0.359263
---	GSHG0024582	7.41785	-0.359251
DNAH14	GSHG0033770	6.20893	-0.359207
MMS22L	GSHG0026791	7.37501	-0.359196
---	GSHG0029006	6.78859	-0.359183
RAMP1	GSHG0017326	7.05267	-0.359133
PHF12	GSHG0013226	9.91407	-0.359039
SMO	GSHG0027712	7.32643	-0.359032
CAMK1D	GSHG0003208	8.0952	-0.359013
---	GSHG0000347	5.41486	-0.359012
---	GSHG0001605	5.35368	-0.358916
SCN1B	GSHG0014814	7.14529	-0.358898
NCOR2	GSHG0007899	9.38586	-0.358853
N6AMT1	GSHG0019612	6.89461	-0.358808
IDI2-AS1	GSHG0003135	4.78112	-0.358784
SLC25A33	GSHG0000099	7.53138	-0.358779
---	GSHG0018030	4.9459	-0.358678
---	GSHG0032469	5.14961	-0.35867
YTHDF2	GSHG0000314	9.37721	-0.358668
USP19	GSHG0021711	8.44087	-0.358664
---	GSHG0016178	7.26679	-0.358565
RMDN3	GSHG0010327	8.75822	-0.358524
---	GSHG0007725	4.12397	-0.358498
PWWP2A	GSHG0025228	8.45799	-0.35849
LCA5L	GSHG0019710	4.90689	-0.358488
BET3L	GSHG0026868	5.06977	-0.358408
ACTR8	GSHG0021782	7.76155	-0.358398
NYAP1	GSHG0027578	7.55353	-0.358342
SCRT2 // SRXN1	GSHG0018940	8.66178	-0.358312
CCDC111	GSHG0023015	6.28493	-0.358302
KRTAP9-9	GSHG0012488	5.40689	-0.358228
---	GSHG0011509	6.80735	-0.358159
EOMES	GSHG0021587	5.42274	-0.358134
POLD2	GSHG0028158	10.4591	-0.358096
C21orf128	GSHG0019724	6.32732	-0.358062
SEC14L6	GSHG0041362	6.23686	-0.358033
C5orf58	GSHG0024451	4.49149	-0.357973
PRAMEF12	GSHG0000140	5.52356	-0.357967
OAF	GSHG0005323	7.9542	-0.357954
---	GSHG0025426	5.43518	-0.357942
RHO	GSHG0021144	6.28966	-0.357903
FASTKD1	GSHG0018135	6.33089	-0.357861
NDUFAF6	GSHG0029150	6.43344	-0.357843
HAS3	GSHG0011310	5.70681	-0.357832
---	GSHG0024960	5.59058	-0.357781
BAX	GSHG0015083	8.55459	-0.357775
---	GSHG0017158	5.16993	-0.357753
MAGEB6	GSHG0031438	5.35755	-0.357732
DDX60L	GSHG0023632	5.32193	-0.357615
ABI3BP	GSHG0021900	6.0873	-0.357502
NRF1	GSHG0027717	7.96439	-0.357459
ZSCAN21	GSHG0027563	7.10852	-0.357454
MAP2K3	GSHG0012319	7.87652	-0.357383
PLEKHF1	GSHG0014776	7.73445	-0.357369
FAM111A	GSHG0004864	8.84549	-0.357358
---	GSHG0028709	5.28493	-0.357305
ANGPTL2	GSHG0031164	6.34544	-0.357213
C8orf37	GSHG0029728	7.27612	-0.357212
DNAJC17	GSHG0010328	7.09803	-0.357212
---	GSHG0032137	10.1105	-0.35718
SLC22A17	GSHG0009247	7.7879	-0.357099
HHATL	GSHG0021637	5.9542	-0.357089
FTSJD1	GSHG0011960	8.85975	-0.357015
CCDC124	GSHG0014703	9.60917	-0.357012
---	GSHG0041282	8.81335	-0.356993
SOD1	GSHG0019409	10.3237	-0.356984
---	GSHG0014373	5.65815	-0.35684
RPS3A	GSHG0022910	7.32193	-0.356825
---	GSHG0015674	5	-0.356773
SSUH2	GSHG0021491	5.94017	-0.356761
---	GSHG0019701	4.32193	-0.35675
RHOQ	GSHG0016438	6.7109	-0.35671
---	GSHG0029101	4.56206	-0.356691
FBXW10	GSHG0012290	5.83289	-0.356679
UTP23	GSHG0029205	9.02791	-0.356675
DHX40P1 // RNFT1 // TBC1D3P1-DHX40P1	GSHG0013619	7.11879	-0.356617
---	GSHG0010180	4.95345	-0.356611
OR8H3	GSHG0035299	5.06464	-0.356605
---	GSHG0028590	6.79295	-0.356556
KIAA1024	GSHG0010066	6.96463	-0.356547
---	GSHG0003049	4.9542	-0.356514
---	GSHG0014958	5.73837	-0.35647
---	GSHG0031003	6.30713	-0.356427
KIF20B	GSHG0003552	7.88874	-0.35641
---	GSHG0004444	5.30089	-0.356377
INPP4A	GSHG0016701	7.62205	-0.356366
---	GSHG0008211	5.29809	-0.356303
---	GSHG0029986	6.78136	-0.356268
FXYD4	GSHG0003319	5.64386	-0.356267
---	GSHG0018537	5.73635	-0.356251
CHMP6	GSHG0012889	8.12927	-0.356174
---	GSHG0033506	5.20945	-0.356161
---	GSHG0001685	6.82642	-0.356145
MTHFD1	GSHG0008909	8.95128	-0.356067
---	GSHG0013440	5.62574	-0.355933
---	GSHG0001237	5.75489	-0.355905
OR2A12	GSHG0027831	4.70044	-0.355842
---	GSHG0039362	4.32193	-0.355832
MAGEC2	GSHG0032383	4.61441	-0.355829
LINC00310	GSHG0019442	5.832	-0.355814
CCNA2	GSHG0023506	10.0196	-0.355803
HTR7P1	GSHG0006500	6.45943	-0.355801
---	GSHG0022350	6.12515	-0.355683
DHX37	GSHG0007906	7.2992	-0.355581
LST1	GSHG0025612	6	-0.35558
CRTC3	GSHG0010153	8.10329	-0.355496
SOCS5	GSHG0016445	8.16491	-0.355493
---	GSHG0015189	5.12928	-0.35547
---	GSHG0029481	6.79763	-0.355459
---	GSHG0014051	4.76958	-0.355455
CT60	GSHG0009678	5.04174	-0.355406
PRORSD1P	GSHG0040243	5.9542	-0.355377
COL18A1	GSHG0019557	8.61225	-0.355373
MLST8	GSHG0010860	9.82496	-0.355322
---	GSHG0017573	6.15899	-0.355322
OR6C6	GSHG0036351	4.28113	-0.355235
---	GSHG0020534	4.4771	-0.3552
AXIN2 // CEP112	GSHG0013671	5.75489	-0.355176
---	GSHG0009184	4.77538	-0.355152
---	GSHG0031256	5.26666	-0.354982
POT1	GSHG0028545	8.06066	-0.354968
HMGB2	GSHG0023651	8.46352	-0.354925
---	GSHG0005798	5.15757	-0.354904
---	GSHG0023404	5.56977	-0.354863
NTF3	GSHG0006407	5.32193	-0.354792
DNAAF3	GSHG0016124	6.59229	-0.354717
ANKRD42	GSHG0005150	7.73562	-0.354717
SLC9A7P1	GSHG0007705	6.2835	-0.354702
LINC00494	GSHG0018813	5.54638	-0.354684
ISL2	GSHG0010036	6.08746	-0.35468
---	GSHG0022995	4.9542	-0.354626
---	GSHG0007269	5.89068	-0.354625
MROH2B	GSHG0024753	5.1677	-0.354611
---	GSHG0032552	7.59991	-0.354607
DEPDC1B	GSHG0024814	8.03342	-0.354605
HMOX1	GSHG0019980	7.91116	-0.354604
TCEB3CL2	GSHG0039626	5.53707	-0.354571
MRPL40	GSHG0019828	10.8829	-0.354551
BRE	GSHG0016344	9.25145	-0.35455
---	GSHG0024166	5.03237	-0.354537
NLRP11	GSHG0016143	4.90689	-0.354507
---	GSHG0017886	5.67131	-0.354462
SLC25A3P1	GSHG0002115	5.79389	-0.354436
SMC4	GSHG0021287	8.71253	-0.354395
PNMA6A	GSHG0031897	6.05426	-0.354366
ITFG2	GSHG0006382	8.41314	-0.354361
LGI1	GSHG0003570	4.58496	-0.354337
CCSAP	GSHG0003023	8.81057	-0.354289
---	GSHG0033611	5.19937	-0.354177
RILPL2	GSHG0007892	8.15987	-0.354164
SLC26A4-AS1	GSHG0028482	4.58371	-0.354163
ACAD9	GSHG0021135	9.66976	-0.354135
RHBDD2	GSHG0027458	10.7421	-0.354131
FNDC3B	GSHG0021322	10.3061	-0.354084
CAMK1	GSHG0021501	7.71425	-0.353985
FGF7	GSHG0009858	5.22767	-0.353961
---	GSHG0045846	6.42626	-0.353953
---	GSHG0024239	5.29949	-0.353938
---	GSHG0017466	5.77344	-0.353914
---	GSHG0031796	7.16993	-0.353908
FBXL7	GSHG0023823	6.18969	-0.353894
POLR2B	GSHG0022610	9.78993	-0.353892
MDH1B	GSHG0018296	5.33974	-0.35389
---	GSHG0006346	10.1026	-0.353846
---	GSHG0027839	4.33621	-0.353826
---	GSHG0017920	6.94513	-0.353818
TUBB8	GSHG0003810	6.76117	-0.353807
NOM1	GSHG0027921	8.00275	-0.353737
GALNT5	GSHG0016925	4.90689	-0.353728
MYCBPAP	GSHG0012637	5.24793	-0.353722
MLPH	GSHG0017318	7.33092	-0.353703
---	GSHG0018123	5.23837	-0.353681
---	GSHG0033262	7.94251	-0.353626
MRGBP	GSHG0018900	9.31061	-0.353604
---	GSHG0017922	8.66889	-0.353554
EPHA5	GSHG0023279	5.71418	-0.353519
---	GSHG0020388	4	-0.353511
PDRG1	GSHG0019104	7.44609	-0.35351
METTL7B	GSHG0006726	5.85798	-0.353383
ACOT7	GSHG0001712	8.35309	-0.353372
---	GSHG0024929	5.24793	-0.35333
ZAR1	GSHG0022579	6.72792	-0.353311
C20orf27	GSHG0018974	8.67228	-0.353294
ST8SIA2	GSHG0010169	5.30089	-0.353292
OR5D14	GSHG0004823	4.58371	-0.353292
C10orf25	GSHG0004026	6.78291	-0.353254
TUBB2B	GSHG0026258	8.29669	-0.353236
---	GSHG0017274	6.35862	-0.353229
---	GSHG0027177	4.77921	-0.353214
ZNF623	GSHG0033561	8.50779	-0.353182
---	GSHG0028606	6.7256	-0.353167
SLC10A4	GSHG0022578	6.43344	-0.353163
---	GSHG0018452	5.77921	-0.353138
OR8U1 // OR8U8	GSHG0035302	4.39232	-0.353128
---	GSHG0026199	4.6427	-0.353079
VKORC1L1	GSHG0027399	9.39208	-0.353067
---	GSHG0001211	4.77921	-0.353033
---	GSHG0018554	4.93055	-0.352954
SMKR1	GSHG0027716	7.06609	-0.352928
---	GSHG0003912	5.49185	-0.352904
MLF1IP	GSHG0023686	8.73799	-0.352802
IGF2BP1	GSHG0012610	5.83289	-0.352788
THAP9	GSHG0022694	6.26679	-0.352787
ZNF660	GSHG0033429	4.58371	-0.352782
YIPF4	GSHG0016361	6.51395	-0.352748
USF1	GSHG0002670	8.20472	-0.352729
RPH3AL	GSHG0012939	6.96578	-0.352703
---	GSHG0041896	4.9993	-0.352685
SDHA	GSHG0023724	10.1331	-0.352628
---	GSHG0010756	5.80735	-0.352581
---	GSHG0012856	6.29436	-0.352576
SUSD4	GSHG0002981	8.44285	-0.352557
HTR2B	GSHG0018408	5.14616	-0.352509
PRSS1 // PRSS2 // PRSS3P2	GSHG0027805	5.32193	-0.352508
C1orf127	GSHG0001745	5.83289	-0.352456
---	GSHG0008295	5.35583	-0.352433
CACTIN	GSHG0015364	7.97154	-0.352367
FAM3A	GSHG0032440	8.83605	-0.352357
---	GSHG0029837	8.11313	-0.352356
ATP8A1	GSHG0023222	5.16993	-0.352268
TRHR	GSHG0029198	4.9542	-0.352264
HACE1	GSHG0026804	7.36632	-0.352244
TDP1	GSHG0009047	8.93811	-0.352202
---	GSHG0028921	5.25389	-0.352138
KIN	GSHG0003854	7.26679	-0.352105
---	GSHG0025799	7.28913	-0.352089
PCOLCE	GSHG0027580	7.59246	-0.352087
---	GSHG0032904	6.56954	-0.352069
ZNF491	GSHG0014595	5.16993	-0.352051
ZSCAN12	GSHG0026411	5.80735	-0.352023
CHMP4A // IPO4 // MDP1 // NEDD8 // NEDD8-MDP1 // TM9SF1	GSHG0033845	8.78136	-0.351994
---	GSHG0003313	4.85798	-0.351974
ZYG11B	GSHG0000515	8.33762	-0.351944
TMEM218	GSHG0006296	7.6619	-0.351913
CDIP1	GSHG0011590	6.55459	-0.351877
---	GSHG0010082	4.87744	-0.351845
NECAB2	GSHG0011405	6.23761	-0.351777
CXorf61	GSHG0045626	9.01956	-0.351751
NTS	GSHG0006887	4.52356	-0.351721
USP37	GSHG0018346	7.97427	-0.351703
ERMN	GSHG0018081	4.39232	-0.351664
ZNF143	GSHG0004628	7.28966	-0.351648
GRK5	GSHG0003729	6.6865	-0.351588
---	GSHG0027934	5.28965	-0.351543
---	GSHG0021545	8.53528	-0.35154
CLEC9A	GSHG0006469	5.04439	-0.35153
REG1B	GSHG0017758	5.52322	-0.351504
GDPD4	GSHG0006036	5.08746	-0.351422
---	GSHG0003405	5.0084	-0.351411
OR14I1	GSHG0003127	6.05524	-0.351411
COL13A1	GSHG0003422	6.35755	-0.351362
LAT2	GSHG0027445	6.69937	-0.351358
RPF2	GSHG0025968	10.3083	-0.351311
TBL1X	GSHG0031365	8.8857	-0.351306
ZNF562	GSHG0015482	8.15482	-0.351269
SNORD43	GSHG0041478	7.53728	-0.351207
STAMBP	GSHG0016568	9.88939	-0.351194
TAF3	GSHG0003179	8.12847	-0.351136
LPAR4	GSHG0031641	5.08683	-0.35113
UBE2E1	GSHG0020647	8.50779	-0.351087
---	GSHG0031479	4.85798	-0.35107
ANKDD1A // PLEKHO2	GSHG0009935	6.93773	-0.351027
AMIGO1	GSHG0002328	7.72109	-0.350999
---	GSHG0013591	5.69937	-0.350975
---	GSHG0008646	5.85712	-0.350962
FAM220A	GSHG0027994	9.04824	-0.350925
FN1	GSHG0018327	10.5059	-0.350894
---	GSHG0017420	5.42626	-0.350894
DDX56	GSHG0028167	10.0112	-0.350851
EFHC2	GSHG0032057	5.16993	-0.350841
CCP110	GSHG0011002	8.20457	-0.350805
CR1L	GSHG0001405	5.30366	-0.350646
ABHD15	GSHG0013232	7.29462	-0.350631
---	GSHG0029946	9.43045	-0.350572
UNC50	GSHG0016703	8.03892	-0.350523
KCTD5	GSHG0010875	9.39017	-0.350486
GP1BB // SEPT5	GSHG0019832	6.2478	-0.350468
SUZ12	GSHG0012384	9.64926	-0.35044
PA2G4P4	GSHG0022184	8.77808	-0.350428
AMBN	GSHG0022642	4.9993	-0.350394
---	GSHG0014863	5.98864	-0.350378
TSPYL6	GSHG0017625	5.85712	-0.350377
RAD23B	GSHG0030351	11.8675	-0.350361
FTSJD2	GSHG0025696	8.09275	-0.350346
---	GSHG0024938	4.45943	-0.350314
C17orf70	GSHG0013817	8.62205	-0.350274
---	GSHG0026986	4.9993	-0.350264
ZNF529	GSHG0033928	6.2854	-0.350263
LYRM9	GSHG0013203	5.45943	-0.350261
PCYT1A	GSHG0022354	8.55987	-0.35025
GABRG3	GSHG0009703	5.52356	-0.350152
PPAT	GSHG0023266	7.4993	-0.350146
---	GSHG0008809	4.75489	-0.350072
---	GSHG0025983	4.69077	-0.350071
---	GSHG0026045	4.45943	-0.350039
---	GSHG0013000	4.92899	-0.350016
KRAS	GSHG0007335	8.61637	-0.349977
AASDH	GSHG0023265	6.79436	-0.349879
TMEM143	GSHG0015966	6.90684	-0.349877
---	GSHG0035423	8.51964	-0.349838
---	GSHG0011848	4.92117	-0.34981
HNRPDL	GSHG0023364	11.1005	-0.349806
BRD9	GSHG0024567	8.22882	-0.349756
IL6	GSHG0027198	7.18816	-0.349748
TTC21A	GSHG0020710	6.01119	-0.349743
CHST11	GSHG0006955	9.13452	-0.349696
TRIT1	GSHG0002008	8.28304	-0.349685
P2RX6P	GSHG0020212	4	-0.349552
---	GSHG0023264	5.88657	-0.349531
---	GSHG0000104	4.42587	-0.349488
ZNF736	GSHG0027381	8.44173	-0.349482
LY6G5B	GSHG0033510	8.85175	-0.349469
KIF14	GSHG0002834	7.63662	-0.349454
PAXIP1	GSHG0028738	8.26209	-0.349425
---	GSHG0021706	6.27897	-0.349399
OR9A4	GSHG0027799	4.85798	-0.34939
TNFAIP6	GSHG0016913	6.04423	-0.349366
GPKOW	GSHG0032090	8.44658	-0.349297
---	GSHG0024479	5.23532	-0.349287
---	GSHG0022866	5.14961	-0.349273
---	GSHG0018828	6.37932	-0.349211
---	GSHG0010262	6.79418	-0.349208
DNAJB13	GSHG0005100	5.91882	-0.349208
BMP2K	GSHG0022683	7.96578	-0.349204
---	GSHG0011364	4.69077	-0.349182
LEFTY2	GSHG0002993	7.11894	-0.349167
HS3ST1	GSHG0023133	7.20945	-0.349161
TOP1	GSHG0018748	10.0875	-0.349121
NACAP1	GSHG0029172	5.58496	-0.348978
LHX1	GSHG0012429	5.65815	-0.348966
---	GSHG0032767	6.66532	-0.348921
ITPKA	GSHG0009800	6.40939	-0.348885
---	GSHG0023559	4.64386	-0.348772
CTNNBL1	GSHG0018729	8.05143	-0.348744
---	GSHG0019572	5.39191	-0.348731
TRPA1	GSHG0029645	4.61441	-0.348581
C10orf62	GSHG0003601	6.27465	-0.348554
NPAS3	GSHG0008779	5.28113	-0.348523
AKR1B1	GSHG0028602	11.8866	-0.348478
TSC1	GSHG0031230	9.39209	-0.348459
EBF4	GSHG0018516	6.25711	-0.348418
KCTD6	GSHG0020886	8.62936	-0.348409
DUS1L	GSHG0013841	8.79116	-0.34839
EIF2AK2	GSHG0017549	9.4443	-0.348317
ZBTB37	GSHG0001205	6.82018	-0.348293
---	GSHG0022428	5.58214	-0.348274
PEF1	GSHG0001926	9.19422	-0.348246
CXorf40A	GSHG0032680	9.4355	-0.348218
TEX15	GSHG0033556	5	-0.348216
NFATC2	GSHG0019261	8.33985	-0.348102
GK // GK3P	GSHG0023626	6.07646	-0.34806
OR10J3	GSHG0002643	5.67131	-0.348051
SLCO1B3 // SLCO1B7	GSHG0006527	4.58496	-0.347944
HCN1	GSHG0024775	5.20893	-0.347908
LINC00323	GSHG0019714	4.80735	-0.347898
SOAT1	GSHG0001226	8.59246	-0.347886
---	GSHG0036440	5.2854	-0.347844
ST7-OT4	GSHG0027667	6.53085	-0.347824
MORN2	GSHG0016394	8.28278	-0.347824
---	GSHG0016301	6.99943	-0.347746
---	GSHG0028465	7.78136	-0.347681
SMC3	GSHG0003679	8.56986	-0.347678
NUS1	GSHG0025994	10.6475	-0.347671
---	GSHG0023075	5.28113	-0.347592
---	GSHG0011281	5.53238	-0.347544
RBM24	GSHG0025444	6.32102	-0.347522
TIMM44	GSHG0015451	8.93664	-0.347521
---	GSHG0001060	4.97126	-0.347442
---	GSHG0000882	6.86921	-0.347435
FKBP4	GSHG0006380	9.72962	-0.347423
ORC2	GSHG0018264	7.9542	-0.347415
CMSS1	GSHG0020983	10.0833	-0.347398
COL12A1	GSHG0026731	8.74147	-0.347358
ASL	GSHG0027402	8.04439	-0.347358
CEACAM18	GSHG0039829	5.18969	-0.347336
NOL9	GSHG0001715	8.38082	-0.347331
ADAD1	GSHG0022824	4.58371	-0.347244
---	GSHG0040606	4.9542	-0.347218
---	GSHG0021297	6.72147	-0.347199
---	GSHG0032393	6.04439	-0.34716
MAGED2	GSHG0031562	9.01681	-0.347076
FAM90A10P	GSHG0044076	6.91886	-0.347046
C20orf201	GSHG0019347	6.39883	-0.34701
---	GSHG0020681	4.42899	-0.347009
MRAP2	GSHG0025877	6.09491	-0.346953
CABIN1	GSHG0019887	7.82012	-0.3468
AGXT2L1	GSHG0023465	4.80735	-0.346799
LRRC31	GSHG0022222	4.80643	-0.346751
---	GSHG0012936	5.42587	-0.346665
---	GSHG0023679	5.02219	-0.346652
HTRA2	GSHG0016586	8.72451	-0.346522
NAA35	GSHG0030230	8.94537	-0.346521
MTMR14	GSHG0020563	8.7211	-0.34652
---	GSHG0031615	4.77538	-0.346505
PTGR2 // ZNF410	GSHG0008981	8.17478	-0.34648
DARS2	GSHG0001202	8.63809	-0.346456
---	GSHG0010201	6.02083	-0.346397
RABL5	GSHG0028433	9.03892	-0.346387
ANKRD13C	GSHG0002180	8.70546	-0.346332
---	GSHG0006577	6.53782	-0.346264
DTYMK	GSHG0018481	8.37684	-0.346244
APITD1 // APITD1-CORT // CORT	GSHG0000111	5.89476	-0.346226
---	GSHG0030855	6.80735	-0.346222
GRIA1	GSHG0024389	5.16993	-0.346181
---	GSHG0000030	5.96204	-0.346163
ANKRD29	GSHG0014223	5.82012	-0.34614
PARM1	GSHG0022664	6.30089	-0.34609
UPK1A	GSHG0014839	6.23761	-0.346048
---	GSHG0044668	6.55459	-0.346022
ERN2	GSHG0011715	6.26679	-0.34592
NAA10	GSHG0032422	10.3287	-0.345912
C9	GSHG0024744	5.04439	-0.34585
TGM2	GSHG0019174	8.66331	-0.345843
ACTR10	GSHG0008866	8.79116	-0.345836
TPGS2	GSHG0014265	10.8918	-0.345828
RAP2C	GSHG0032335	9.19229	-0.345758
GCH1	GSHG0009380	5.83289	-0.345621
FIGN	GSHG0018110	7.21917	-0.345578
GYPC	GSHG0016831	6.74367	-0.345536
---	GSHG0021743	5.2256	-0.345525
LCN12	GSHG0030598	6.0873	-0.345438
---	GSHG0043178	5.70044	-0.345438
RPS6KA6	GSHG0032205	4.78112	-0.345435
EIF2S2	GSHG0019125	10.9147	-0.34542
RPL38	GSHG0012790	7.93664	-0.345364
RAB30	GSHG0006062	7.56986	-0.345363
---	GSHG0017824	5.65815	-0.345338
---	GSHG0043973	6.06351	-0.345336
PCDHGB8P	GSHG0024317	6.91886	-0.345309
---	GSHG0024932	5.45943	-0.345302
PSIP1	GSHG0030685	9.60177	-0.345286
TAGLN3	GSHG0021038	5.26569	-0.345277
---	GSHG0019109	5.7409	-0.345243
---	GSHG0020763	5.28493	-0.345136
FGF8	GSHG0004326	6.02237	-0.345123
---	GSHG0020169	6.43441	-0.345025
---	GSHG0017595	6.24793	-0.344909
---	GSHG0007585	4.88244	-0.344879
---	GSHG0009915	5.12692	-0.344851
---	GSHG0010934	4.79248	-0.344846
SRM	GSHG0001747	11.279	-0.344791
---	GSHG0011450	5.88264	-0.344772
CCDC78	GSHG0011504	6.49982	-0.344758
JMJD8	GSHG0011501	9.66322	-0.344752
CTU2	GSHG0011447	7.81378	-0.344709
DNAJC3	GSHG0008224	8.29914	-0.344672
GPT	GSHG0029330	6.56986	-0.344667
---	GSHG0023127	4.78112	-0.34464
---	GSHG0024189	5.14616	-0.344628
LINC00617	GSHG0009091	5.37493	-0.344582
KIF5C	GSHG0016910	6.08746	-0.344543
NARFL	GSHG0011505	7.13434	-0.344535
---	GSHG0013827	5.68316	-0.344481
SENP1	GSHG0007416	9.96248	-0.344479
PPIP5K2	GSHG0024131	8.16992	-0.344414
ARMC12	GSHG0025675	6.09799	-0.344412
---	GSHG0008234	8.22322	-0.344407
GPC1	GSHG0017341	8.878	-0.344365
RBP7	GSHG0000106	5.39232	-0.344309
---	GSHG0000292	6.59991	-0.344215
GTPBP5	GSHG0018888	8.00562	-0.344199
FRMD1	GSHG0027076	5.9542	-0.344177
GUSBP5	GSHG0022884	7.37504	-0.344173
PBDC1	GSHG0031633	6.94251	-0.344168
---	GSHG0020777	5.91882	-0.344104
GAL	GSHG0005053	6.42626	-0.344065
SDF2	GSHG0013219	7.83985	-0.344061
ZNF436	GSHG0001845	8.58743	-0.344056
LRRC29	GSHG0011907	5.83289	-0.343936
ARC	GSHG0029909	7.16993	-0.343921
RTDR1	GSHG0020236	5.47346	-0.343896
ELP5	GSHG0012184	9.78463	-0.343872
OR1N1	GSHG0045135	5.34413	-0.343818
NOTCH2	GSHG0002419	10.2187	-0.343738
LOH12CR1	GSHG0006487	6.9247	-0.343732
ATXN7L1	GSHG0028471	7.71061	-0.343712
---	GSHG0015346	5.51084	-0.343684
---	GSHG0020914	4.84675	-0.343681
POU6F1	GSHG0007465	6.55451	-0.343668
---	GSHG0029171	5.35368	-0.343662
FAM178A	GSHG0003623	7.70341	-0.343658
C17orf80	GSHG0012784	7.08925	-0.343634
MED7	GSHG0025209	7.64297	-0.343613
PLEKHA8	GSHG0027249	7.1135	-0.343575
C1orf147	GSHG0002909	6.0873	-0.343519
---	GSHG0021791	4.08497	-0.343479
---	GSHG0024678	4.78112	-0.343472
OPRD1	GSHG0000316	7.03925	-0.343445
---	GSHG0041079	5.90226	-0.343411
---	GSHG0011329	9.10271	-0.343408
---	GSHG0031145	6.23774	-0.343379
MRPS33	GSHG0028643	6.98208	-0.343354
ZDHHC22	GSHG0009513	5.42626	-0.343324
---	GSHG0029348	5.1886	-0.34332
ZNF329	GSHG0016177	7.54689	-0.343308
---	GSHG0045350	5.08497	-0.343305
KIAA1841	GSHG0016489	7.05528	-0.343242
---	GSHG0025248	4.6677	-0.343206
SRR	GSHG0012121	7.49176	-0.343145
IKZF4	GSHG0006738	7.11365	-0.34314
---	GSHG0032076	5.45607	-0.343084
PDGFRB	GSHG0025173	6.32193	-0.343083
GOT1L1	GSHG0029529	5.12928	-0.343055
ZNF568	GSHG0014870	6.94494	-0.343046
UBE2A	GSHG0031781	11.232	-0.343032
---	GSHG0009476	5.88223	-0.342997
PLGLA	GSHG0016744	5.14212	-0.342971
CASQ1	GSHG0001087	5.55459	-0.342969
---	GSHG0022868	5.16993	-0.342923
---	GSHG0033075	6.26679	-0.342896
LINC00094	GSHG0030555	7.7838	-0.342883
FAHD2CP	GSHG0040282	6.86396	-0.342879
AP4S1	GSHG0008770	4.85798	-0.342872
KLHL32	GSHG0025913	5.20893	-0.342685
---	GSHG0013589	5.12869	-0.342641
---	GSHG0034481	4.75489	-0.342622
MIR4453	GSHG0022917	7.01291	-0.342617
OR8G1	GSHG0005352	4.64386	-0.342607
FBXO4	GSHG0023898	7.74813	-0.342559
---	GSHG0005405	6.894	-0.342532
FAM132B	GSHG0017332	7.58812	-0.342526
---	GSHG0002705	6.95189	-0.342525
EIF4E	GSHG0023419	9.65285	-0.342491
SECISBP2	GSHG0030250	8.68299	-0.342478
---	GSHG0004655	5.18316	-0.342468
---	GSHG0017202	4.83444	-0.342443
CCL4L1	GSHG0032769	5.08746	-0.342353
---	GSHG0001326	5.40849	-0.342338
---	GSHG0031319	6.24367	-0.342278
---	GSHG0033092	5.31468	-0.342222
AVPR1A	GSHG0007593	5	-0.342218
KCNH7	GSHG0018107	5.30274	-0.34217
CRISPLD1	GSHG0029096	5.44285	-0.342125
HSPB6	GSHG0015745	5.88244	-0.342066
PCYT2	GSHG0013830	8.88721	-0.342062
FAM102A	GSHG0031181	8.83843	-0.342013
TUSC1	GSHG0030729	7.26215	-0.341997
PRMT5	GSHG0009232	10.6776	-0.341963
HIST1H4C	GSHG0025490	9.97874	-0.341949
CLN5	GSHG0008183	8.33266	-0.341919
NR4A3	GSHG0030315	7.55459	-0.341874
RLN2	GSHG0030650	4.85798	-0.341836
---	GSHG0016598	6.22882	-0.341829
CREB3L2	GSHG0028617	9.74892	-0.341779
CDK9	GSHG0030466	9.61604	-0.341766
PATL2	GSHG0010381	5.76666	-0.341755
---	GSHG0027372	4.85798	-0.341702
LBX2-AS1	GSHG0016584	6.35745	-0.341672
XBP1	GSHG0020284	10.3232	-0.341602
TSPAN17	GSHG0024505	9.70044	-0.341595
TFE3	GSHG0032087	8.95128	-0.341535
CDK20	GSHG0030929	6.79442	-0.341528
LHX2	GSHG0030438	8.21876	-0.34152
RASAL2	GSHG0001216	9.33092	-0.341495
CYP2C18 // CYP2C19	GSHG0003578	4.90689	-0.341484
FLNA	GSHG0032430	11.6742	-0.341482
---	GSHG0015229	9.19885	-0.341427
GINM1	GSHG0026109	8.82423	-0.341351
WDR24	GSHG0011502	7.67941	-0.34135
TMCC2	GSHG0001372	7.1796	-0.341341
---	GSHG0003102	5.2047	-0.34133
---	GSHG0029081	4.78112	-0.341304
---	GSHG0003535	5.73837	-0.341299
TIMM17A	GSHG0001334	8.70029	-0.341279
PRRC2B	GSHG0030529	9.76984	-0.341238
POLR2F	GSHG0020009	10.0188	-0.341176
CARKD	GSHG0008284	7.92927	-0.34116
---	GSHG0019142	8.7891	-0.341149
---	GSHG0023793	6.90055	-0.341121
ZNF24	GSHG0014256	8.57365	-0.341078
TAS1R2	GSHG0001800	5.97728	-0.341012
---	GSHG0043984	7.45943	-0.340983
VEGFC	GSHG0023666	7.98537	-0.340968
SEC11C	GSHG0014082	7.91008	-0.340943
---	GSHG0017904	5.04373	-0.340895
---	GSHG0003784	4.75389	-0.340876
---	GSHG0020715	5.12692	-0.340869
GREM1	GSHG0009736	5.75489	-0.340852
CNTN2	GSHG0001371	6.01119	-0.340845
TAS2R41	GSHG0027823	6.44142	-0.340843
PUS7L	GSHG0007390	7.21392	-0.340821
---	GSHG0022459	6.69266	-0.340802
TLN2	GSHG0009916	7.62404	-0.340783
---	GSHG0027634	5.50701	-0.340769
HIST1H3B	GSHG0026367	12.02	-0.340687
TNFAIP8L1	GSHG0014485	7.03657	-0.340625
CD1D	GSHG0001063	5.45943	-0.34062
---	GSHG0003196	4.93055	-0.340601
PPP6C	GSHG0031156	11.3253	-0.340556
---	GSHG0027953	6.58488	-0.340532
MXD1	GSHG0016536	8.03342	-0.34044
TMEM229B	GSHG0009435	5.17326	-0.34039
HMMR	GSHG0024432	7.51567	-0.340367
---	GSHG0028322	5.52356	-0.340353
IFI27L1	GSHG0009077	7.5029	-0.340339
---	GSHG0034901	4.9474	-0.340332
HSD3B1	GSHG0000860	5.49149	-0.340313
---	GSHG0028839	7.12404	-0.340244
---	GSHG0009042	7.13376	-0.340178
---	GSHG0025955	5.53908	-0.340142
CT64	GSHG0022202	5.22869	-0.340141
GUCY1B2	GSHG0008498	4.80735	-0.340073
FERMT3	GSHG0004949	6.26679	-0.340049
MTR	GSHG0001570	8.4346	-0.340009
NOC3L	GSHG0004260	7.24793	-0.339964
BEND7	GSHG0003875	6.24742	-0.339948
ANKRD13D	GSHG0005033	7.70736	-0.339928
---	GSHG0015623	6.53388	-0.339897
PDE1A	GSHG0018204	4.9993	-0.339874
TAPBP	GSHG0026518	11.6344	-0.339859
---	GSHG0024952	5.08746	-0.339853
ZNF295-AS1	GSHG0019503	5.08746	-0.339849
DDX20	GSHG0000812	8.43045	-0.339825
GLIPR1L1	GSHG0006855	5.25191	-0.339819
UBE3A	GSHG0010237	8.64746	-0.339734
---	GSHG0011206	5.17326	-0.33973
SYTL4	GSHG0032220	6.14975	-0.339718
HEATR3	GSHG0011173	6.39232	-0.339612
AKR7A2	GSHG0001809	9.70818	-0.339594
---	GSHG0034440	6.89482	-0.339573
NSUN2	GSHG0024595	9.00843	-0.339547
---	GSHG0003264	4.6677	-0.339509
---	GSHG0033636	4.85712	-0.339481
ATP8B5P	GSHG0030096	4.64386	-0.339316
FRA10AC1	GSHG0004256	5.20945	-0.33927
---	GSHG0027619	5.26569	-0.339269
FAM183B	GSHG0028129	5.58496	-0.339264
HLTF	GSHG0022140	8.90539	-0.339242
SPTB	GSHG0009425	5.62929	-0.339209
TUBE1	GSHG0026849	7.27612	-0.339197
NGRN // TTLL13	GSHG0010147	8.77149	-0.339167
PMS2	GSHG0027991	8.28718	-0.339167
---	GSHG0028568	6.29248	-0.339147
PRRX2	GSHG0030507	6.49185	-0.339144
RFC3	GSHG0008040	9.47466	-0.339097
---	GSHG0022170	4.77538	-0.339059
SPATA25	GSHG0019218	6.38305	-0.339028
TNFRSF12A	GSHG0010887	11.3309	-0.338956
KCNE4	GSHG0017240	5.20945	-0.33895
PPIG	GSHG0016968	7.85764	-0.338941
---	GSHG0025567	6.12928	-0.338919
---	GSHG0010965	5.52219	-0.338898
ZNF77	GSHG0015353	6.04439	-0.338865
---	GSHG0001507	6.54522	-0.338841
IFLTD1	GSHG0007336	5.24793	-0.338834
CHCHD1	GSHG0003454	7.44292	-0.3388
PCSK1N	GSHG0032079	8.276	-0.338799
---	GSHG0018019	5.85605	-0.338781
DCLRE1B	GSHG0000831	7.53439	-0.338778
H1FOO	GSHG0021145	6.58111	-0.338773
F8A1 // F8A2	GSHG0033569	9.74315	-0.338746
LINC00623	GSHG0032546	6.98864	-0.338716
ING2	GSHG0023008	7.01762	-0.338716
MMD2	GSHG0027976	5.58496	-0.338706
CREB3L1	GSHG0004792	5.93074	-0.338647
NAP1L2	GSHG0032172	4.32193	-0.338619
ZMYND12	GSHG0002028	5.68644	-0.338563
---	GSHG0031004	4.90689	-0.338522
---	GSHG0017178	4.81468	-0.338448
---	GSHG0029928	7.47891	-0.33841
KRTAP10-5	GSHG0019760	6.21523	-0.338388
---	GSHG0022199	4.62397	-0.338363
TBCA	GSHG0024884	8.50383	-0.33831
---	GSHG0025039	4.91486	-0.338244
---	GSHG0014379	4.28113	-0.338225
MTCH2	GSHG0005745	11.2568	-0.338213
TCTN2	GSHG0007101	7.58871	-0.338209
---	GSHG0033077	6.74467	-0.338206
UTS2D	GSHG0022323	4.85712	-0.338144
---	GSHG0000546	5.598	-0.338101
---	GSHG0042769	4.78112	-0.338051
---	GSHG0023638	5.36226	-0.33804
PFDN1	GSHG0025115	10.7108	-0.338034
PARP11	GSHG0007186	5.45345	-0.337949
ZNF326	GSHG0000690	8.53916	-0.33792
PRKAB1	GSHG0007050	8.94251	-0.337876
USP1	GSHG0000574	8.93516	-0.337836
---	GSHG0021102	5.61351	-0.337794
---	GSHG0003396	6.13617	-0.337789
TMEM176A	GSHG0027879	5.70044	-0.337737
NR0B2	GSHG0001892	5.61471	-0.337646
GPATCH4	GSHG0002612	8.70375	-0.337574
NUDT16P1	GSHG0021157	6.2854	-0.337561
NOP2	GSHG0007204	8.8392	-0.3375
EFCAB5	GSHG0012361	4.80735	-0.33745
STS	GSHG0031361	7.9542	-0.337434
BMS1P5	GSHG0032557	7.56601	-0.337391
C15orf41	GSHG0009752	9.87191	-0.337368
CHAMP1	GSHG0008327	8.06609	-0.337343
OR10G4	GSHG0035425	4.9542	-0.337339
WNT9A	GSHG0003009	7.45943	-0.337274
LHFP	GSHG0008435	9.47371	-0.337224
FGFRL1	GSHG0022396	8.8009	-0.337218
ZDBF2	GSHG0017138	7.25135	-0.33721
PSKH2	GSHG0029693	5.33974	-0.33719
SLC29A2	GSHG0005926	8.47573	-0.337181
TINF2	GSHG0009263	9.0496	-0.33717
---	GSHG0014169	4.71313	-0.337136
SBDS	GSHG0028244	10.8476	-0.33712
---	GSHG0004193	5.33709	-0.337119
SLC15A3	GSHG0005815	6.12559	-0.337105
UBL4A	GSHG0032438	8.16491	-0.33703
---	GSHG0024736	4.87493	-0.337019
---	GSHG0005303	5.39191	-0.336988
---	GSHG0002723	6.12928	-0.336971
---	GSHG0029028	5.12928	-0.336966
CIB4	GSHG0017497	4.90609	-0.336961
KIRREL	GSHG0001061	10.128	-0.336938
---	GSHG0017457	5.10776	-0.336894
TTC7B	GSHG0009553	8.5812	-0.336878
STYX	GSHG0008840	8.88054	-0.336822
---	GSHG0044623	4	-0.336815
---	GSHG0002965	5.46463	-0.336722
CAMTA1	GSHG0000085	6.72792	-0.336603
PRR11	GSHG0012690	9.3443	-0.336583
NCBP2	GSHG0022362	9.41435	-0.336577
CYSLTR1	GSHG0032196	4.52356	-0.336564
CMKLR1	GSHG0007751	5.39232	-0.336552
---	GSHG0024459	4.1677	-0.336547
XYLT1	GSHG0011665	6.22869	-0.336542
RBL1	GSHG0019165	7.80735	-0.336525
SARDH	GSHG0031246	6.32193	-0.336489
TMEM65	GSHG0029838	7.58165	-0.336357
---	GSHG0009574	4.73989	-0.336315
PXK	GSHG0020885	8.39446	-0.336305
EIF5B	GSHG0016707	7.95414	-0.336266
TMED4	GSHG0028168	11.1357	-0.336259
SLC19A3	GSHG0018391	6	-0.33617
---	GSHG0006029	5.04439	-0.33615
---	GSHG0017526	5.872	-0.336128
ARMC9	GSHG0017265	6.99434	-0.336121
---	GSHG0027218	7.51809	-0.336077
AKIRIN1	GSHG0000400	9.27146	-0.336051
ZNF557	GSHG0014517	6.94251	-0.335964
ST7-AS1	GSHG0028518	5.19616	-0.335894
EMILIN2	GSHG0013876	6.33985	-0.335881
FAM126A	GSHG0028053	8.02219	-0.335878
---	GSHG0007819	5.12692	-0.335874
ZNF844	GSHG0014604	5.93074	-0.335855
---	GSHG0026852	4.69616	-0.335838
---	GSHG0001604	5.45345	-0.335778
PRTFDC1	GSHG0003941	8.42048	-0.335768
---	GSHG0002082	4.69937	-0.335762
CCDC134	GSHG0020068	8.44989	-0.33576
ATG12	GSHG0025007	8.63662	-0.335717
TMEM69	GSHG0000474	9.7211	-0.335625
TSPAN12	GSHG0028525	5.18969	-0.335585
---	GSHG0022906	5.08746	-0.335533
---	GSHG0027773	4.74592	-0.335523
CNGA2	GSHG0031888	5.52356	-0.335476
SART3	GSHG0007753	7.73471	-0.33539
---	GSHG0008584	6.23584	-0.335373
---	GSHG0031074	4.58371	-0.335364
CYHR1	GSHG0029957	8.46148	-0.33536
GRM4	GSHG0026531	6.78136	-0.335331
MIR4639 // MYLIP	GSHG0025440	7.77409	-0.335319
---	GSHG0021896	4.52083	-0.335308
---	GSHG0026020	6.07583	-0.335285
SLC1A1	GSHG0029998	5.69937	-0.335275
HLA-F	GSHG0025562	9.22882	-0.33527
---	GSHG0037973	4.67877	-0.335264
MTTP	GSHG0022753	5.12869	-0.335214
GPR158	GSHG0003259	6.16993	-0.33521
DLAT	GSHG0005247	9.23479	-0.335193
RSPH1	GSHG0019729	5.52219	-0.335189
---	GSHG0006797	6.11471	-0.335119
MCAM	GSHG0006248	8.83872	-0.335025
SH3D21	GSHG0033101	6.26483	-0.335005
HOXA7	GSHG0028078	7.27022	-0.334998
---	GSHG0007757	5.55426	-0.334984
---	GSHG0028586	7.17616	-0.334964
TMEM45A	GSHG0020990	7.42382	-0.334948
---	GSHG0018372	6.24254	-0.334932
---	GSHG0046182	7.91886	-0.334902
---	GSHG0013999	5.48792	-0.334836
RNF26	GSHG0005318	9.46557	-0.334831
SLCO5A1	GSHG0029633	5.78041	-0.334823
---	GSHG0019826	5.64357	-0.334757
SDHB	GSHG0001796	10.889	-0.334698
LRCH4 // SAP25	GSHG0028416	8.01123	-0.334652
APEH	GSHG0020808	8.97441	-0.334647
DGKB	GSHG0028020	5	-0.334622
---	GSHG0031184	4.58496	-0.334577
---	GSHG0028990	4.35368	-0.334537
ADAM17	GSHG0017416	7.84549	-0.334487
MIR3676	GSHG0038823	6.44722	-0.33445
---	GSHG0030154	6.94251	-0.334437
SNORD30	GSHG0035836	8.21594	-0.334433
SLC52A2	GSHG0029325	9.47136	-0.334431
OR2A5	GSHG0027829	5.16993	-0.334391
XG	GSHG0031354	5.70017	-0.334331
---	GSHG0012034	7.85755	-0.334318
HDDC2	GSHG0026890	8.66355	-0.334314
---	GSHG0006462	5.08746	-0.334311
PRHOXNB	GSHG0036574	5.24793	-0.334261
ARHGEF26	GSHG0021264	5.70044	-0.334222
---	GSHG0026934	4.92899	-0.334107
C1orf177	GSHG0000540	5.97728	-0.334104
PTPLAD2	GSHG0030704	5.04439	-0.334064
DHRS4	GSHG0008736	7.91289	-0.334052
---	GSHG0015776	5.26666	-0.334029
TRO	GSHG0031563	5.16993	-0.333941
---	GSHG0022806	8.5812	-0.333934
ZNF266	GSHG0015475	7.22882	-0.333875
CMTM3	GSHG0011262	9.40514	-0.333852
---	GSHG0014734	5.21835	-0.333826
HGD	GSHG0021981	4.90689	-0.333819
SHISA5	GSHG0021693	11.5922	-0.333813
---	GSHG0017749	5.08995	-0.33381
CLTA	GSHG0030115	10.8681	-0.333752
---	GSHG0020796	5.72792	-0.333682
COL16A1	GSHG0001927	7.15987	-0.333655
---	GSHG0002594	5.90689	-0.33364
FAM133CP	GSHG0034767	5.72689	-0.333599
EXT1	GSHG0029799	10.7233	-0.333553
UGT3A2	GSHG0024718	5.45943	-0.333543
EPHA3	GSHG0020961	5.22767	-0.333536
CPNE1 // NFS1 // RBM12	GSHG0019151	8.83605	-0.333486
DNAH3	GSHG0011689	5.04373	-0.33344
POLRMT	GSHG0015298	7.3837	-0.333296
AAMP	GSHG0018343	9.49385	-0.333296
ZNF577	GSHG0016064	6.64386	-0.333254
---	GSHG0007882	5.04439	-0.333239
BCL2L15	GSHG0002375	5.06593	-0.333229
TAL2	GSHG0030345	6.02237	-0.333202
CTBS	GSHG0002210	8.48784	-0.333179
MRPL19	GSHG0016596	8.79116	-0.333159
MUC4	GSHG0022347	5.9542	-0.333083
---	GSHG0020880	6.64314	-0.333079
GBX2	GSHG0018433	7.80617	-0.333034
SSBP1	GSHG0027794	9.22576	-0.332946
SH3GL2	GSHG0030031	6.06609	-0.332903
---	GSHG0021449	5.53338	-0.332845
KCNIP2	GSHG0004329	5.45943	-0.332826
PEG3 // ZIM2	GSHG0016152	6.23125	-0.332822
NCAPD2	GSHG0006417	9.89178	-0.332787
---	GSHG0030159	7.2854	-0.332718
---	GSHG0003181	5.45943	-0.33261
CEP89	GSHG0015716	9.01123	-0.332583
---	GSHG0002098	5.16489	-0.33258
MAB21L2	GSHG0022909	5.33089	-0.332565
CHCHD4	GSHG0021538	8.41451	-0.332556
STRN3	GSHG0009291	8.46746	-0.332536
SLC5A12	GSHG0005655	5.45943	-0.332471
SPC24	GSHG0015507	7.4954	-0.332469
RAPGEF1	GSHG0031219	8.73471	-0.332445
PAFAH2	GSHG0001881	7.41451	-0.332353
---	GSHG0042989	4.49718	-0.332338
IFNAR1	GSHG0033951	8.64991	-0.332335
CSGALNACT2	GSHG0003317	8.56605	-0.332283
---	GSHG0027646	5.08746	-0.332264
DUSP15	GSHG0019103	6.24793	-0.332243
RPAP1	GSHG0010337	7.84207	-0.332229
C1QTNF9 // SPATA13	GSHG0007989	6.71418	-0.332187
---	GSHG0005357	6.08746	-0.332187
TYW1B	GSHG0028251	7.12928	-0.332183
C6orf226	GSHG0026620	7.50268	-0.332132
ZNRD1-AS1	GSHG0033998	5.79295	-0.332117
---	GSHG0027081	5.21313	-0.332081
GPRC5B	GSHG0011678	8.02791	-0.332047
CCPG1 // DYX1C1 // DYX1C1-CCPG1	GSHG0010440	7.40498	-0.331871
SETX	GSHG0031225	8.5135	-0.331852
SERPINA13P	GSHG0009083	5.83289	-0.331808
CSTF2T	GSHG0004083	7.13955	-0.331782
GTF2H5	GSHG0026158	8.31602	-0.33175
---	GSHG0008156	5.40448	-0.331687
---	GSHG0031307	5.46832	-0.331674
DFFA	GSHG0001742	9.52544	-0.331637
EHD1	GSHG0005883	9.45426	-0.331582
SP8	GSHG0028041	5.56012	-0.331573
DCTN5	GSHG0011039	10.543	-0.33153
TNPO3	GSHG0028567	9.77726	-0.331515
CUL4A	GSHG0008313	8.22641	-0.331505
---	GSHG0018995	5.30274	-0.33147
QSOX1	GSHG0001234	9.95274	-0.331405
RP2	GSHG0031486	7.33985	-0.331388
MAB21L1	GSHG0008417	4.52219	-0.331377
SLC9C2	GSHG0002746	4.52356	-0.331373
ZNF585A	GSHG0015770	7.53464	-0.331351
CCDC40	GSHG0012880	6.33985	-0.331345
MRPL35	GSHG0016634	9.44294	-0.331344
ATP1B1	GSHG0001170	10.3498	-0.331335
---	GSHG0032641	5.63952	-0.331335
FNDC1	GSHG0026170	6.12928	-0.33133
ARL16	GSHG0013821	8.58496	-0.331314
---	GSHG0028836	5.16993	-0.331183
HDAC2	GSHG0026856	9.94837	-0.331151
---	GSHG0025259	5.14961	-0.331133
B4GALT5	GSHG0019248	10.8877	-0.331112
ADAMTS20	GSHG0007388	4.78112	-0.331081
SUSD5	GSHG0021600	6.83908	-0.331053
COL25A1	GSHG0023466	5.95401	-0.331045
ZNF829	GSHG0015769	5.49185	-0.331021
KATNA1	GSHG0026989	7.8009	-0.330997
---	GSHG0029347	5.22869	-0.330898
---	GSHG0012961	6.31308	-0.330887
ENO3	GSHG0012156	5.81967	-0.330871
---	GSHG0031372	4.69937	-0.330859
ST8SIA6-AS1	GSHG0003223	7.50779	-0.330827
EARS2	GSHG0011712	7.68299	-0.330795
TCTN3	GSHG0004268	9.16101	-0.330707
TAF1	GSHG0031612	7.94837	-0.330663
ZNF131	GSHG0023913	9.2757	-0.330628
NUDCD3	GSHG0028164	8.49712	-0.330456
---	GSHG0041276	6.47573	-0.330382
CAPN14	GSHG0017531	5.32148	-0.33037
MXRA7	GSHG0013761	9.75489	-0.330362
C19orf12	GSHG0015707	7.56986	-0.330353
TMEM248	GSHG0027414	10.2738	-0.330312
---	GSHG0027928	5.81057	-0.330302
AKR7A3	GSHG0001806	8.69296	-0.330235
---	GSHG0006956	5.77344	-0.330228
KRTAP26-1	GSHG0019622	5.39232	-0.330183
PRDX3	GSHG0004404	9.69	-0.330179
ZBTB6	GSHG0031137	7.05528	-0.330172
FAF2	GSHG0024500	10.8151	-0.330163
SEC14L3	GSHG0020307	4.9993	-0.330144
PTPLA	GSHG0003916	9.44313	-0.330138
NDNL2	GSHG0010251	7.14684	-0.330104
RSAD2	GSHG0016231	7.37504	-0.33008
LINC00559	GSHG0008573	4.83267	-0.330048
---	GSHG0021448	6.42763	-0.330007
TMEM222	GSHG0000291	8.67741	-0.329992
PSMA4	GSHG0010055	9.88722	-0.329991
C16orf13	GSHG0011496	9.40088	-0.329954
---	GSHG0009751	5.87031	-0.329795
---	GSHG0029807	7.46761	-0.329706
---	GSHG0004372	5.36226	-0.329634
---	GSHG0037587	7.03127	-0.329606
---	GSHG0025439	5.2608	-0.329599
FILIP1	GSHG0026735	5.62929	-0.329592
SNORD94	GSHG0040264	6.82249	-0.329541
C10orf114	GSHG0003931	7.06609	-0.32952
---	GSHG0002964	5.2854	-0.329466
HTN3	GSHG0022629	4.78112	-0.329398
PVRL2	GSHG0014997	10.0306	-0.329364
---	GSHG0018012	6.04439	-0.329359
KPTN	GSHG0015953	6.53119	-0.329337
---	GSHG0018231	8.86262	-0.329333
CTAG2	GSHG0032442	6.72792	-0.329315
---	GSHG0038290	7.18982	-0.329307
CHRM1	GSHG0005850	6.05426	-0.329307
MARCH3	GSHG0025032	8.14975	-0.329219
BCL2L12	GSHG0015103	7.87431	-0.329183
---	GSHG0027234	4.5	-0.32915
---	GSHG0032902	4.42274	-0.329142
UBA5	GSHG0021164	8.13354	-0.329074
---	GSHG0025563	6.75439	-0.329028
RPS6KC1	GSHG0001439	7.58495	-0.328945
DCST1	GSHG0001014	6.30378	-0.328916
---	GSHG0002209	5.35109	-0.328881
ZNF584	GSHG0015281	7.37504	-0.328875
RHPN1	GSHG0029296	6.82018	-0.328874
CHID1	GSHG0005452	9.6503	-0.328826
DDA1	GSHG0014688	10.3794	-0.328784
---	GSHG0022444	5.60716	-0.328773
---	GSHG0024414	6.04439	-0.328772
LINC00475	GSHG0030261	5.17326	-0.328756
BMP8A	GSHG0033766	6.91139	-0.328673
DAOA-AS1	GSHG0008626	4.78112	-0.328652
ECEL1P2	GSHG0018416	5.44094	-0.328549
TNIK	GSHG0022232	7.49965	-0.328548
---	GSHG0045655	5.04439	-0.328527
SKA3	GSHG0008347	8.56977	-0.328513
TRIM14	GSHG0031011	8.96867	-0.328471
CUL2	GSHG0003999	8.5805	-0.328463
---	GSHG0011748	10.9136	-0.328364
---	GSHG0020303	5.2854	-0.32833
TTC29	GSHG0023574	4.49149	-0.328306
USP39	GSHG0016626	8.99435	-0.328278
UBA6	GSHG0023285	8.07682	-0.328275
TNRC6C	GSHG0012860	7.58859	-0.328197
COL9A1	GSHG0026717	6.20945	-0.328191
MIR1469 // NR2F2	GSHG0010185	8.60783	-0.328154
PCID2	GSHG0008657	8.86419	-0.328147
ZNF490	GSHG0015534	7.72305	-0.3281
---	GSHG0029349	5.32642	-0.328068
SLTM	GSHG0010461	8.69697	-0.328055
C18orf54	GSHG0014055	6.21758	-0.328006
LCLAT1	GSHG0016356	9.91588	-0.328003
AGRP	GSHG0011914	7.31003	-0.327992
---	GSHG0027779	5.65246	-0.327958
MPC1	GSHG0027063	8.33092	-0.327937
---	GSHG0041862	5.97419	-0.327922
THRB-AS1	GSHG0020651	6.22882	-0.327891
GPR183	GSHG0008604	4.84675	-0.327825
ZNF174	GSHG0010903	6.79442	-0.327815
SYCE2	GSHG0015547	5.78136	-0.32775
GPBAR1	GSHG0017188	6.98298	-0.327744
H2AFX	GSHG0033610	8.77624	-0.327732
ALX1	GSHG0006886	5.40929	-0.327704
XCR1	GSHG0021665	6.29389	-0.327664
---	GSHG0000148	4.9474	-0.327547
SPRYD3	GSHG0007502	7.90508	-0.327487
---	GSHG0018141	5.97272	-0.327487
AADACL4	GSHG0034092	5.35755	-0.327484
---	GSHG0030633	4.80551	-0.327435
DHX38	GSHG0011344	7.87036	-0.327395
---	GSHG0031462	4.45345	-0.327362
---	GSHG0031669	5.64961	-0.327329
SMIM15	GSHG0024818	8.37707	-0.327327
---	GSHG0021077	5.59614	-0.327323
EDC3	GSHG0010587	8.59619	-0.327299
FBP1	GSHG0030975	5.8174	-0.327298
RIF1	GSHG0016915	8.14466	-0.327265
C6orf222	GSHG0026562	5.80735	-0.327235
MPHOSPH10	GSHG0016548	6.1886	-0.327115
YWHAB	GSHG0018774	11.4308	-0.327047
---	GSHG0034303	7.71287	-0.327004
ACOX2	GSHG0021806	5.83886	-0.326977
TRDMT1	GSHG0003911	5.55459	-0.326962
STK10	GSHG0025258	7.61471	-0.326928
DOK6	GSHG0014110	4.95345	-0.326912
ZNF138	GSHG0027386	7.36865	-0.326801
PASK	GSHG0018473	6.85798	-0.326742
C6orf47	GSHG0026471	7.53897	-0.326736
MRPS34	GSHG0011523	9.36537	-0.326689
---	GSHG0015678	5.45943	-0.326665
---	GSHG0029904	4.87744	-0.326596
GARS	GSHG0027254	10.8738	-0.32659
ASIC1	GSHG0006647	6.6865	-0.32656
ZNF701	GSHG0015153	7.14975	-0.32656
---	GSHG0004636	4	-0.326514
FAM169A	GSHG0024870	6.73343	-0.326424
HBM	GSHG0010788	6.02764	-0.326382
TMEM255B	GSHG0008319	7.21887	-0.326378
---	GSHG0022055	7.35755	-0.326359
CHUK	GSHG0004309	7.58108	-0.326352
---	GSHG0017566	5.9474	-0.326333
GTF2H1	GSHG0004679	8.97147	-0.326308
IDH2	GSHG0010720	10.0417	-0.326236
SERPINE1	GSHG0027598	7.71221	-0.326233
DYNC1LI2	GSHG0011895	7.29798	-0.32623
SNAPC1	GSHG0008898	7.07682	-0.326183
C5orf44	GSHG0023970	6.94251	-0.326169
TEX21P	GSHG0036929	4.58496	-0.326158
DLG1	GSHG0022368	10.2594	-0.326053
NDUFA6	GSHG0020439	11.3462	-0.326021
---	GSHG0006651	4.98217	-0.325974
MTO1	GSHG0025845	8.21432	-0.325948
ETS1	GSHG0006311	8.89832	-0.325937
TRMT1	GSHG0015553	8.47976	-0.325892
TMEM150C	GSHG0023365	5.93074	-0.325886
---	GSHG0002731	5.89701	-0.325883
ARL5B	GSHG0003233	10.9068	-0.325819
HMGN1	GSHG0019709	11.0035	-0.325772
WDR35	GSHG0017452	6.65104	-0.325762
ATOH7	GSHG0004123	4.58496	-0.325761
SMARCD3	GSHG0028723	7.12913	-0.325685
INPP5E	GSHG0031276	7.40438	-0.325661
LSM11	GSHG0024416	6.06609	-0.325609
ADAMTS17	GSHG0010759	6.2854	-0.325583
---	GSHG0000711	4.69616	-0.325554
MFAP2	GSHG0001794	7.67243	-0.325522
EGLN3	GSHG0009297	8.58244	-0.325408
ARTN	GSHG0000453	7.12928	-0.325405
OSCAR	GSHG0016099	5.90689	-0.325381
GOLGA6L5	GSHG0010685	8.19967	-0.325291
ATP8B3	GSHG0015324	6.24793	-0.32527
CERS1 // GDF1	GSHG0015635	7.3837	-0.325262
HK2	GSHG0016590	8.20212	-0.325218
COBRA1	GSHG0030613	10.062	-0.32513
VPS52	GSHG0026515	9.63834	-0.325116
BRI3	GSHG0027542	9.37526	-0.3251
---	GSHG0028044	5.45345	-0.325037
C1orf174	GSHG0001704	9.45327	-0.324979
GAMT	GSHG0015315	8.79113	-0.324957
---	GSHG0008953	5.58496	-0.324925
---	GSHG0021869	5.24793	-0.324911
DUSP12	GSHG0001118	8.52313	-0.324877
ACP5	GSHG0015519	5.44285	-0.324872
---	GSHG0000154	5.73125	-0.324869
LRR1	GSHG0008818	6.70177	-0.32481
SPEF2	GSHG0023875	5.85798	-0.324725
RHBDL3	GSHG0012388	6.04439	-0.324685
KNCN	GSHG0002069	7.08746	-0.324602
MBD3L1	GSHG0014549	4.69077	-0.324568
---	GSHG0001069	5.04373	-0.324562
ZMYND19	GSHG0031315	7.96843	-0.32456
C20orf96	GSHG0018935	6.9542	-0.324528
C17orf112	GSHG0038953	4.49149	-0.32448
OR8J1	GSHG0004835	5.2854	-0.324398
---	GSHG0001248	5.29295	-0.324353
SLC7A6OS	GSHG0011932	7.46761	-0.324352
TRIM24	GSHG0027766	9.03988	-0.324273
CNPY2	GSHG0007546	8.90377	-0.324196
KCNJ3	GSHG0016922	5.08746	-0.32412
TAF1L	GSHG0030748	7.78401	-0.324046
LRSAM1	GSHG0030462	6.40929	-0.324042
DOK2	GSHG0029447	5.8474	-0.323982
MYH3	GSHG0013100	5.12928	-0.323907
PSMA3	GSHG0008867	9.67243	-0.323905
CDR1	GSHG0032377	5.85605	-0.323864
---	GSHG0012890	6.11215	-0.323793
CNTNAP1	GSHG0012516	6.93074	-0.323754
GTF3C5	GSHG0030541	9.40727	-0.323682
---	GSHG0014690	7.72792	-0.323678
---	GSHG0017226	6.40085	-0.323637
---	GSHG0025199	5.35755	-0.323629
BCCIP	GSHG0003768	9.61253	-0.323606
KLHDC7A	GSHG0000197	6.39232	-0.323553
DERL1	GSHG0029825	10.8038	-0.32354
---	GSHG0038979	6.14975	-0.323505
STX11	GSHG0026086	5.75489	-0.323494
PTPRN	GSHG0018360	6.08746	-0.323413
SNORA45	GSHG0036374	7.05528	-0.32332
FKBP7	GSHG0018186	7.91289	-0.323317
---	GSHG0001471	7.46739	-0.323309
FANCI	GSHG0010131	8.26675	-0.323283
LIN37 // PSENEN	GSHG0014842	9.13699	-0.323261
MATN3	GSHG0017453	5.88264	-0.323245
HIC2	GSHG0019856	7.09445	-0.323223
PREX2	GSHG0029067	4.75489	-0.323164
DDX52	GSHG0013308	8.65821	-0.323152
PDCD5	GSHG0014787	9.0973	-0.323109
PHACTR4	GSHG0000304	10.6536	-0.323092
GC	GSHG0023309	4.66545	-0.323079
HOMER1	GSHG0024897	7.62205	-0.323056
---	GSHG0036198	4.85454	-0.323024
FAHD1	GSHG0010846	6.10852	-0.323009
C5orf51	GSHG0023897	9.85175	-0.322963
FAM46D	GSHG0031646	4.38575	-0.322944
---	GSHG0033035	9.52321	-0.322913
MDM1	GSHG0007614	6.49176	-0.3229
COL3A1	GSHG0017056	5.78136	-0.322887
MRPS31P5 // THSD1P1	GSHG0008509	6.16993	-0.322822
---	GSHG0032199	4.85798	-0.322817
EIF6	GSHG0019144	10.9218	-0.322808
---	GSHG0023519	5.10716	-0.32278
---	GSHG0009141	6.32012	-0.322631
---	GSHG0006405	4.35712	-0.322626
---	GSHG0010752	5.31876	-0.322616
POLE4	GSHG0016594	8.47978	-0.322602
EIF4H	GSHG0027444	12.221	-0.322586
---	GSHG0008325	7.40904	-0.322571
RARRES3	GSHG0004938	7.96866	-0.322568
LINC00704	GSHG0003831	6.12928	-0.322568
---	GSHG0042683	4.93518	-0.322563
---	GSHG0003175	5.30089	-0.32251
AHSA2	GSHG0016491	5.93074	-0.322421
---	GSHG0025899	4.75489	-0.322406
---	GSHG0011837	4.08497	-0.32237
---	GSHG0023017	4.64386	-0.322315
ANKRD16	GSHG0003844	7.41785	-0.322303
PAFAH1B1	GSHG0012123	9.21189	-0.322281
GPSM1	GSHG0030584	6.83853	-0.322267
STMN3	GSHG0019334	6.96578	-0.322111
---	GSHG0030281	5.95062	-0.322071
VHLL	GSHG0002607	5.08746	-0.322052
GCDH	GSHG0014618	8.21432	-0.322051
---	GSHG0031268	5.78136	-0.322046
NUP43	GSHG0026991	9.3058	-0.322036
OR51Q1	GSHG0004581	4.08746	-0.32203
---	GSHG0022248	5.32193	-0.322006
LOXL2	GSHG0029467	8.88859	-0.321972
---	GSHG0021766	4.83267	-0.321954
---	GSHG0015440	8.08032	-0.321936
---	GSHG0045847	7.59246	-0.321904
DNAJC11	GSHG0001717	8.7142	-0.321845
FGL2	GSHG0028304	5.44285	-0.32183
SALL1	GSHG0011843	5.55459	-0.321828
LINC00301	GSHG0004884	4.35712	-0.321739
---	GSHG0043822	5.35712	-0.321729
MYL3	GSHG0021673	5.99841	-0.321594
FGF1	GSHG0025144	5.32193	-0.321565
PLXDC1	GSHG0013325	6.09491	-0.321497
ROCK2	GSHG0017429	9.07248	-0.321367
VPREB1	GSHG0019864	5.16993	-0.321329
---	GSHG0021875	5.63922	-0.321268
RAD51C	GSHG0012685	8.81081	-0.321235
---	GSHG0001457	5.4993	-0.321145
TMEM234	GSHG0001934	7.61471	-0.32113
GPR176	GSHG0010315	6.96574	-0.321071
---	GSHG0024650	5.6818	-0.321066
ANAPC13	GSHG0022079	9.40919	-0.321051
SUMF1	GSHG0021476	8.16491	-0.321035
TMEM48	GSHG0002117	8.86728	-0.321009
PYGO2	GSHG0002574	7.80643	-0.321007
NHLRC3	GSHG0008058	6.99718	-0.320964
---	GSHG0022782	5.30551	-0.320912
ENOPH1	GSHG0022693	8.47369	-0.320875
RET	GSHG0003316	6.14975	-0.320749
CCDC103 // FAM187A	GSHG0012555	5.90367	-0.320745
---	GSHG0016708	7.21949	-0.320737
---	GSHG0023080	5.02219	-0.320734
CIAO1	GSHG0016679	10.3761	-0.320728
TTI2	GSHG0029518	7.51175	-0.320709
ALG10B	GSHG0006584	7.79678	-0.320696
SLIT2	GSHG0022498	6.42617	-0.320678
SELL	GSHG0002726	5.33974	-0.320673
IGHE	GSHG0009671	6.22882	-0.320664
---	GSHG0045985	6.27369	-0.320643
---	GSHG0027047	4.69077	-0.320625
---	GSHG0003545	5.5077	-0.320555
CIZ1	GSHG0031186	9.89482	-0.32052
---	GSHG0016740	4.75092	-0.320511
---	GSHG0033274	4.90689	-0.320501
---	GSHG0038604	7.35723	-0.320499
ZKSCAN2	GSHG0011724	6.45943	-0.32049
ABCG5	GSHG0017597	5.08746	-0.320479
HELZ2	GSHG0019332	7.12366	-0.32047
RPGRIP1	GSHG0008707	4.72767	-0.320468
SNORA14B	GSHG0034679	5.60837	-0.320467
PGM5-AS1	GSHG0030858	6.17823	-0.320462
GPAA1	GSHG0029315	11.0369	-0.320435
---	GSHG0029801	6.38399	-0.320425
COL4A3BP	GSHG0024874	7.5098	-0.320408
CILP	GSHG0010518	5.61471	-0.320387
SGCE	GSHG0028361	9.53283	-0.320379
---	GSHG0027330	5.13515	-0.320368
---	GSHG0026700	7.36215	-0.320366
TRAPPC2L	GSHG0011454	8.27146	-0.32032
SYT14L	GSHG0023290	5.04439	-0.320276
KIAA1279	GSHG0003415	8.44837	-0.320265
---	GSHG0020082	4.95345	-0.320254
IKBKG	GSHG0031927	7.68073	-0.320248
---	GSHG0024395	5.88244	-0.320233
---	GSHG0036507	4.28493	-0.320221
GSR	GSHG0029512	10.0159	-0.320218
SOX30	GSHG0025215	5.39232	-0.320202
STK3	GSHG0029739	9.3043	-0.320197
FUBP1	GSHG0002201	10.1202	-0.320183
VEPH1	GSHG0022187	7.37932	-0.320146
CD74	GSHG0025177	6.87036	-0.320142
CR1	GSHG0001404	6.19023	-0.320115
BNC2	GSHG0030686	5.92899	-0.320072
CLPTM1L	GSHG0024574	9.07146	-0.32005
UPF3A	GSHG0008324	8.33539	-0.320036
MKLN1	GSHG0027733	8.83289	-0.319955
DPF2	GSHG0004984	10.4988	-0.319869
AKTIP	GSHG0011851	6.36545	-0.319867
MORF4L2	GSHG0032246	9.91053	-0.319858
FBLN5	GSHG0009570	7.57743	-0.319856
CA14	GSHG0000935	5.18643	-0.319826
SNRPD2P2	GSHG0003045	4.69616	-0.319822
---	GSHG0000209	7.12322	-0.319821
KDM2A	GSHG0005031	9.92184	-0.319773
---	GSHG0019481	4.42274	-0.31977
ASTE1	GSHG0022061	6.89482	-0.31972
HIST1H4F	GSHG0025502	6.87036	-0.319699
DPY19L2	GSHG0007594	5.24793	-0.319692
PIEZO1	GSHG0012071	8.73471	-0.319691
ZNF429	GSHG0014755	6.49185	-0.319607
OR51B5	GSHG0005519	4.65871	-0.31953
---	GSHG0021126	5.01396	-0.31952
CPA5	GSHG0027726	5.40929	-0.319512
CCDC41	GSHG0007688	6.69144	-0.319507
TMEM144	GSHG0022945	7.01123	-0.319491
CYCSP52	GSHG0034254	4.12397	-0.319476
NINL	GSHG0019085	6.6865	-0.319459
CYP1B1-AS1	GSHG0016389	5.4247	-0.31943
---	GSHG0004412	4.52219	-0.319387
---	GSHG0004074	6.89482	-0.319385
VAMP2	GSHG0013070	9.46964	-0.319368
NRGN	GSHG0005358	7.41585	-0.319363
LTV1 // ZC2HC1B	GSHG0026085	5.78136	-0.319358
FOXRED2	GSHG0020357	8.89321	-0.319235
KDM6A	GSHG0031477	8.71081	-0.319227
HYAL3 // IFRD2 // NAT6	GSHG0021734	7.29462	-0.319167
---	GSHG0018938	11.1385	-0.31913
PTPN12	GSHG0027476	9.07618	-0.319111
---	GSHG0021364	5.9707	-0.319094
DHX16	GSHG0026445	8.49685	-0.319085
---	GSHG0002695	4.90689	-0.31907
PIM2	GSHG0032082	7.32643	-0.31901
MIR499B	GSHG0019138	5.02219	-0.318972
WNT3	GSHG0013502	6.64386	-0.318957
LASP1	GSHG0012448	10.4706	-0.318903
PINX1 // SOX7	GSHG0029392	7.58108	-0.318894
OR7E14P	GSHG0004663	8.79478	-0.318882
---	GSHG0033047	6.90689	-0.318872
SFR1	GSHG0003666	7.36502	-0.318857
CD34	GSHG0002921	5.62929	-0.318769
---	GSHG0035925	4.6427	-0.318767
MTRNR2L1	GSHG0038883	5.7652	-0.318759
COMMD1	GSHG0016493	8.92026	-0.318757
---	GSHG0044856	7.68628	-0.318719
---	GSHG0010196	5.08746	-0.318705
ZNF503-AS1	GSHG0003469	4.82193	-0.318666
---	GSHG0016150	5.49718	-0.31863
---	GSHG0021579	4.32193	-0.318598
---	GSHG0013147	5	-0.318589
C1GALT1C1	GSHG0032307	6.62906	-0.318584
FAM189A1	GSHG0010250	6.18982	-0.318543
KIAA0100	GSHG0013218	9.36413	-0.318533
---	GSHG0027201	6.42626	-0.318506
---	GSHG0014866	5.58371	-0.318477
---	GSHG0008755	5.83289	-0.318468
VTN	GSHG0013210	5.70044	-0.318453
PABPC5	GSHG0031659	5.38657	-0.318451
---	GSHG0029652	5.75489	-0.318433
WISP3	GSHG0025976	5.32193	-0.318426
WDSUB1	GSHG0018089	5.80528	-0.318408
MIR4675	GSHG0034729	5.17877	-0.318277
MTHFD2	GSHG0016576	10.6777	-0.318209
CCR4	GSHG0020682	5.57993	-0.318202
IFNAR2 // IL10RB	GSHG0019423	8.20945	-0.318121
ASZ1	GSHG0028521	4.95118	-0.318098
KIAA0317	GSHG0009491	9.29232	-0.318018
CPN2	GSHG0022333	5.95345	-0.317945
LRRC37A6P	GSHG0003951	6.54638	-0.317826
RASSF8	GSHG0006547	7.82005	-0.317774
---	GSHG0009708	8.76818	-0.317763
ZNF738	GSHG0014753	7.61592	-0.317761
AK8	GSHG0031229	5.88264	-0.317755
---	GSHG0006882	5.79248	-0.317742
RPA3	GSHG0028002	9.11374	-0.317695
---	GSHG0003162	6.58206	-0.31761
LATS1	GSHG0026990	8.31475	-0.317485
---	GSHG0006524	4.12397	-0.317426
TXNL4B	GSHG0011968	8.24773	-0.31737
RAPH1	GSHG0018285	9.45538	-0.317352
ESF1	GSHG0019020	6.28493	-0.317336
GRB2	GSHG0013729	9.82474	-0.317306
LSMD1	GSHG0013059	9.33707	-0.317256
---	GSHG0026191	5.92118	-0.317245
ZNF273	GSHG0027390	8.21626	-0.317235
---	GSHG0008660	6.32642	-0.317229
GALNT8 // NDUFA9	GSHG0006397	9.22148	-0.317229
AOC2	GSHG0012522	5.65474	-0.317227
ICT1	GSHG0012807	9.25508	-0.31722
P2RY1	GSHG0021260	5.58496	-0.317019
SLC38A7	GSHG0011881	7.76422	-0.31699
---	GSHG0019460	5.67326	-0.316954
CENPB	GSHG0018976	9.64926	-0.316928
CTCF	GSHG0011285	9.01681	-0.316902
ZNF546	GSHG0014924	4.90689	-0.31686
---	GSHG0033069	5.90448	-0.316858
HEBP1	GSHG0007289	9.27728	-0.31681
PPP1R2P3	GSHG0024406	6.87036	-0.316807
---	GSHG0035980	4.52356	-0.31673
DPP8	GSHG0010523	8.6865	-0.316709
RP9P	GSHG0028108	6.70044	-0.316702
ATG3	GSHG0021929	10.4094	-0.31662
DCHS2	GSHG0023600	5.16993	-0.316598
CDKL2	GSHG0023329	5.14961	-0.316588
CDC14A	GSHG0000736	7.47462	-0.316586
---	GSHG0004555	5.01119	-0.316574
MFN1	GSHG0021348	8.33985	-0.316568
SYDE1	GSHG0014651	8.36632	-0.316531
ZNF706	GSHG0029757	7.54278	-0.316519
---	GSHG0027043	6.47573	-0.316451
OR12D2	GSHG0025556	4.83089	-0.316436
ACTL6A	GSHG0021350	9.03196	-0.31643
CPSF4	GSHG0027553	9.75989	-0.316387
RUVBL1	GSHG0022034	8.99577	-0.316331
INTS12	GSHG0023454	8.1179	-0.316324
ZHX2	GSHG0029222	8.13648	-0.316324
MAGEB2	GSHG0031445	4.99718	-0.316307
CDKN2AIP	GSHG0023007	7.57705	-0.31629
---	GSHG0005983	5.89354	-0.316233
---	GSHG0028597	5.95607	-0.316217
SERAC1	GSHG0027024	7.55074	-0.316214
ATP6V0E2	GSHG0027861	8.83177	-0.316174
---	GSHG0023715	4.22971	-0.316173
RALGPS1	GSHG0030457	7.09788	-0.31614
USP32P2	GSHG0033277	8.11894	-0.316118
TMEM97	GSHG0012337	11.3922	-0.316097
LAYN	GSHG0005236	5.38575	-0.316096
---	GSHG0000437	4.90689	-0.316028
FKBP1A // FKBP1A-SDCBP2 // SDCBP2	GSHG0018947	12.0788	-0.316014
UBP1	GSHG0021601	9.26913	-0.315995
WDR25	GSHG0009115	7.21333	-0.315929
POLD3	GSHG0005106	8.08999	-0.315894
THAP10	GSHG0010556	7.45083	-0.315893
---	GSHG0001784	5.56945	-0.315883
SNORD115-39	GSHG0037151	4.64961	-0.315878
---	GSHG0010136	4.52356	-0.315796
ANKK1	GSHG0005268	5.7256	-0.315794
---	GSHG0010458	5.12692	-0.315789
SSPN	GSHG0006549	7.0873	-0.315707
EDIL3	GSHG0024926	6.09799	-0.315632
ZNF425	GSHG0028696	6.14917	-0.315528
---	GSHG0033697	6.91689	-0.315527
TECRL	GSHG0023277	4.35712	-0.315521
OR51E1	GSHG0004569	5.55459	-0.315471
---	GSHG0013144	6.16993	-0.315391
ZNF324	GSHG0015284	7.20833	-0.315359
DNMT3A	GSHG0017484	7.41287	-0.315321
SPDYE1	GSHG0027321	5.67243	-0.315225
RTP1	GSHG0021408	6.87546	-0.315207
---	GSHG0029563	4.6427	-0.315206
PSMB8	GSHG0026504	7.74819	-0.315195
GTF3C1	GSHG0011728	7.46481	-0.315165
C16orf80	GSHG0011877	10.154	-0.315163
PDCD1LG2	GSHG0030005	6.30378	-0.315162
MEN1	GSHG0005881	8.5485	-0.315087
---	GSHG0010393	7.26248	-0.315079
MAP3K14	GSHG0013485	7	-0.315051
---	GSHG0031160	4.24593	-0.314997
---	GSHG0023743	5.62574	-0.314979
LINGO4	GSHG0002514	7.09803	-0.314949
---	GSHG0023323	4.80643	-0.314931
---	GSHG0014683	6.78718	-0.314908
PPP1R8	GSHG0000297	9.16239	-0.314887
---	GSHG0018506	5.02083	-0.314855
---	GSHG0024497	5.42274	-0.314792
LIN28A	GSHG0000277	6.32012	-0.314788
KIF26B	GSHG0001596	6.46702	-0.314764
TEX37	GSHG0016649	5.78136	-0.314756
---	GSHG0027266	6.44836	-0.314747
---	GSHG0023134	5.52048	-0.314733
ULK4	GSHG0021630	5.85798	-0.314721
RABIF	GSHG0002861	8.83537	-0.31468
ZNF518A	GSHG0003586	7.21136	-0.314657
---	GSHG0003248	4.9542	-0.314596
---	GSHG0018720	6.02237	-0.314587
CUZD1 // FAM24B	GSHG0004418	5.59983	-0.314569
ZKSCAN8	GSHG0025540	7.61782	-0.314533
---	GSHG0011938	6.19937	-0.314491
ZNF578	GSHG0033897	6.1189	-0.314404
SLC4A1AP	GSHG0016342	8.9018	-0.314335
MYBBP1A	GSHG0013006	8.55842	-0.314306
KPNA5	GSHG0025990	6.48271	-0.314158
PXMP4	GSHG0019122	7.87249	-0.314147
SNORA36C	GSHG0040549	4.64386	-0.314074
CDC20B	GSHG0024788	5.2608	-0.314048
---	GSHG0005781	5.10107	-0.314042
ARHGAP22-IT1	GSHG0004060	5.12869	-0.314041
---	GSHG0023988	5.66489	-0.31402
---	GSHG0017031	5.43518	-0.31395
WDPCP	GSHG0017659	7.42206	-0.313877
KIRREL2	GSHG0014845	5.78136	-0.313834
KIAA1045	GSHG0030090	6.25711	-0.313813
---	GSHG0010852	6.18982	-0.313775
BHMT2	GSHG0024055	6.0091	-0.313767
---	GSHG0039380	7.00185	-0.313732
ACADS	GSHG0007065	6.66532	-0.313729
---	GSHG0017342	4.99718	-0.313723
FRG1B	GSHG0018648	9.421	-0.313705
---	GSHG0000621	5.33622	-0.313643
PLA2G16	GSHG0005858	7.8541	-0.313631
---	GSHG0038288	5.85798	-0.313628
---	GSHG0007746	5.40448	-0.313533
POLR1C	GSHG0025754	8.42605	-0.313521
GNAZ	GSHG0019870	8.49176	-0.313515
DDX1	GSHG0016270	9.32868	-0.313505
STXBP1	GSHG0030463	9.52552	-0.313465
SRP19 // ZRSR1	GSHG0024149	8.86566	-0.313407
NAGK	GSHG0016547	10.5741	-0.313372
MAPRE2	GSHG0013996	8.55143	-0.313364
UBE2T	GSHG0002853	9.46783	-0.313338
ISG15	GSHG0000017	7.87652	-0.313333
---	GSHG0017165	5.72792	-0.313246
---	GSHG0027413	7.94306	-0.313242
FAM216A	GSHG0007000	8.32821	-0.313241
---	GSHG0008747	5.99292	-0.313224
---	GSHG0036223	4.26178	-0.313191
ELMOD3	GSHG0016619	7.08711	-0.313098
MRPL34	GSHG0014687	9.53275	-0.312999
SPTBN4	GSHG0014930	6.42147	-0.31295
ORC1	GSHG0002104	7.15984	-0.312926
---	GSHG0032036	5.14846	-0.312888
---	GSHG0034653	5.17823	-0.31285
MYH15	GSHG0021915	5.44285	-0.312848
---	GSHG0003481	4.53841	-0.312827
---	GSHG0015203	4.59983	-0.312824
---	GSHG0030904	4.7256	-0.312822
SEPT7L	GSHG0004006	7.57693	-0.312801
MEP1B	GSHG0013988	4.9542	-0.312789
---	GSHG0028974	6.20893	-0.312754
HNRNPA2B1	GSHG0028067	11.4238	-0.312718
---	GSHG0026288	6.62929	-0.312626
MYO3B	GSHG0016976	5.06593	-0.312593
SAP30	GSHG0022982	7.98968	-0.312589
TM2D2	GSHG0029540	8.51582	-0.312584
FAM81B	GSHG0024106	5.14961	-0.312546
---	GSHG0032933	6.94707	-0.312543
FCRLB	GSHG0001117	6.16993	-0.312512
KATNB1	GSHG0011241	8.45315	-0.312506
---	GSHG0025125	4.69616	-0.312501
OR6K2	GSHG0002639	4.39232	-0.312386
GLT8D2	GSHG0007733	7.06609	-0.312372
C11orf65	GSHG0006156	5.2854	-0.312355
TMEM106C	GSHG0006612	10.2192	-0.312301
---	GSHG0001142	5.2854	-0.312298
OR4K17	GSHG0036692	5.50352	-0.312263
SLC25A53	GSHG0032251	5.95401	-0.312249
SNORA38B	GSHG0038973	9.33729	-0.312247
---	GSHG0040926	4.58496	-0.312218
SNRPD3	GSHG0019895	9.54086	-0.312171
FIGNL2	GSHG0007471	5.44055	-0.312131
---	GSHG0028999	6.65857	-0.312096
---	GSHG0001917	5.78966	-0.312089
---	GSHG0034732	10.3716	-0.312076
LINC00544	GSHG0008021	5.40849	-0.312026
PHOX2B	GSHG0023219	6.04439	-0.31202
---	GSHG0010511	5.2047	-0.311963
COASY	GSHG0012510	8.10852	-0.311933
LINC00602	GSHG0026197	6.18494	-0.311901
KLF11	GSHG0016248	8.92778	-0.311885
GLMN	GSHG0002260	6.45943	-0.31187
CENPVP1	GSHG0032951	5.83267	-0.311857
RHEB	GSHG0028730	9.633	-0.311846
OR5V1	GSHG0033726	4.69937	-0.311821
MXRA8	GSHG0001660	6.7478	-0.311765
TCEAL6	GSHG0045614	7	-0.311743
DMTF1	GSHG0027491	8.91826	-0.311731
---	GSHG0011640	5.54041	-0.311665
CDKN2A	GSHG0030724	12.3826	-0.311657
---	GSHG0017322	4.97564	-0.311638
ARFGAP2	GSHG0005734	8.50938	-0.311631
ARMC5	GSHG0011137	6.40939	-0.311523
---	GSHG0007908	4.83267	-0.311521
---	GSHG0029798	7.62086	-0.311497
---	GSHG0026551	6.00509	-0.311459
XXYLT1	GSHG0022340	9.03617	-0.311443
NRAS	GSHG0002385	10.3993	-0.311414
---	GSHG0013165	6.06609	-0.311395
---	GSHG0002562	6.19306	-0.311337
GALNT11	GSHG0027893	8.32193	-0.311286
---	GSHG0009707	9.50581	-0.31124
ELSPBP1	GSHG0015063	4.9542	-0.311174
JAK2	GSHG0030002	6.47573	-0.311144
NDP	GSHG0032056	5.91645	-0.311131
KCNE2	GSHG0019443	4.78112	-0.31112
---	GSHG0019228	4.19616	-0.311101
---	GSHG0001314	5.22302	-0.311074
ZNF275	GSHG0031898	8.32168	-0.311015
IFT81	GSHG0006997	6.20945	-0.310983
PCDHB11	GSHG0024309	6.02237	-0.31098
SMC2	GSHG0030332	7.57169	-0.310967
SHOX2	GSHG0022189	6.35755	-0.310963
KLHL40	GSHG0020734	5.80735	-0.310949
ANO10	GSHG0021647	8.31485	-0.310927
PQLC2	GSHG0000202	8.03892	-0.31091
---	GSHG0038033	9.34651	-0.310902
---	GSHG0001918	4.70044	-0.310884
---	GSHG0022554	5.60776	-0.310796
FUNDC2P2	GSHG0016609	5.70017	-0.310688
C1QTNF9B-AS1	GSHG0007988	6.08683	-0.310685
CREG2	GSHG0017873	5.35755	-0.310651
---	GSHG0022020	6.27043	-0.310585
---	GSHG0014731	6.24793	-0.310581
---	GSHG0027097	5.16993	-0.310542
---	GSHG0043552	10.4878	-0.310521
HMGB4	GSHG0000364	4.90689	-0.310457
---	GSHG0013284	5.22869	-0.310445
ZNF667	GSHG0016149	6.10473	-0.310442
FAM171A1	GSHG0003899	7.47978	-0.310393
---	GSHG0029115	5.35712	-0.310384
PRDX1	GSHG0002057	12.1878	-0.310372
HLA-DPB1	GSHG0025642	6.65246	-0.310348
---	GSHG0014116	4.1677	-0.31034
CDC42EP3	GSHG0017555	9.91718	-0.310332
---	GSHG0009755	6.32486	-0.310315
TBC1D26 // ZNF286A	GSHG0012248	7.49784	-0.310298
WWTR1	GSHG0022144	10.7608	-0.310286
---	GSHG0029912	4.87242	-0.310266
GGTLC1	GSHG0019075	5.72792	-0.310231
---	GSHG0028472	5.74868	-0.310193
RHOH	GSHG0022549	5.52356	-0.310189
---	GSHG0001480	5.62751	-0.310178
PDHB	GSHG0021805	8.58551	-0.310106
---	GSHG0018977	7.27703	-0.310091
PVRL3	GSHG0021029	7.7039	-0.310091
---	GSHG0014317	5.23532	-0.310053
---	GSHG0025263	5.80089	-0.310001
---	GSHG0023814	5.65757	-0.309971
---	GSHG0026798	5.04439	-0.30985
---	GSHG0011358	4.85712	-0.309812
SLC25A32	GSHG0029771	10.4308	-0.3098
HIST1H2BM	GSHG0025530	11.3384	-0.309779
TSPAN3	GSHG0010617	10.0566	-0.309772
---	GSHG0016181	4.92587	-0.309751
ZNF852	GSHG0021651	6.45099	-0.309729
---	GSHG0017802	7.0973	-0.309729
PLXNB3 // SRPK3	GSHG0031908	7.36632	-0.309716
CENPH	GSHG0023989	6.49185	-0.309676
SLFN11	GSHG0013270	6.42626	-0.309668
MICU1	GSHG0004151	7.93664	-0.309662
---	GSHG0008597	5.33089	-0.309632
ASB18	GSHG0018434	6.10852	-0.309608
STAC	GSHG0020690	7.37504	-0.309604
C14orf2	GSHG0009647	8.65464	-0.309557
---	GSHG0023213	4.86226	-0.309555
---	GSHG0000315	4.78397	-0.309502
KLRG1	GSHG0006457	5.73635	-0.309489
SOCS6	GSHG0014113	7.80735	-0.309441
ZNF28	GSHG0016081	7.94222	-0.309309
---	GSHG0045934	5.35022	-0.309302
ZNF420	GSHG0014871	6.40065	-0.309297
ZKSCAN3	GSHG0025548	5.78136	-0.30929
DDX11L5	GSHG0029972	6.30378	-0.309282
---	GSHG0023306	6.65003	-0.309275
ARPC1A // ARPC1B	GSHG0027550	10.7911	-0.309274
OR2G3	GSHG0001613	4.64386	-0.309273
PPP3CB	GSHG0004164	7.58496	-0.309256
PLAC1L	GSHG0004873	4.70044	-0.309243
PHLDB1	GSHG0005302	8.04414	-0.309227
ZBTB22	GSHG0026519	7.51018	-0.309206
MAPK14	GSHG0025679	8.75489	-0.309199
OR1L6	GSHG0033745	4.70044	-0.309169
---	GSHG0021598	4.9993	-0.309162
---	GSHG0002195	4.90689	-0.309141
ZBTB5	GSHG0030807	6.74147	-0.309102
---	GSHG0007894	5.09983	-0.309095
CHIC1	GSHG0031624	6.83189	-0.309093
ATP7A	GSHG0031635	7.41362	-0.309075
---	GSHG0011808	6.20945	-0.30903
THOC2	GSHG0032308	8.98868	-0.309012
EBF3	GSHG0004454	5.58496	-0.309012
ST6GALNAC4	GSHG0031178	8.78616	-0.30901
NR5A2	GSHG0001312	5.42274	-0.309002
---	GSHG0011443	7.43316	-0.3089
ZNF629	GSHG0011782	7.13722	-0.308849
---	GSHG0042188	5.49185	-0.308834
C11orf73	GSHG0005161	9.1947	-0.308822
---	GSHG0025093	5.60473	-0.308785
CEP57	GSHG0005195	9.19967	-0.308759
SLAIN2	GSHG0022576	10.8872	-0.308703
NDUFS6	GSHG0023737	8.91416	-0.308597
---	GSHG0025214	4.85798	-0.308576
---	GSHG0003306	5.78136	-0.308553
KIAA0753	GSHG0013032	7.37501	-0.308479
---	GSHG0020407	5.71366	-0.308472
---	GSHG0014668	7.10545	-0.30847
CDK5RAP2	GSHG0031108	7.97154	-0.308446
---	GSHG0024912	6.54349	-0.308441
ZNF778	GSHG0011461	6.61471	-0.30839
GXYLT2	GSHG0020932	7.62936	-0.308387
C16orf70	GSHG0011271	8.90461	-0.308362
ARMCX2	GSHG0032232	6.33985	-0.30828
PRM1	GSHG0011629	5.84413	-0.308239
---	GSHG0006211	5.02764	-0.308237
---	GSHG0017647	6.94175	-0.308223
---	GSHG0043967	7.20416	-0.308206
TBL3	GSHG0010851	8.47976	-0.308134
KDM3A	GSHG0016635	7.90989	-0.30811
TRMT112	GSHG0005872	11.4215	-0.308072
TTC3P1	GSHG0032188	9.03072	-0.308051
GDPD3	GSHG0011766	7.53138	-0.308023
TPI1	GSHG0006427	12.2464	-0.308006
---	GSHG0012017	4.83089	-0.307962
MIXL1	GSHG0001493	6.20945	-0.307948
PRRX1	GSHG0001178	6.0701	-0.307889
EP400NL	GSHG0007144	8.24075	-0.307888
LINC00566	GSHG0007992	5.96222	-0.307887
QPCT	GSHG0016386	5.85798	-0.307863
CKMT2	GSHG0024074	5.32193	-0.307861
---	GSHG0012711	4.35022	-0.307823
ANKRD1	GSHG0004245	7.10852	-0.307818
---	GSHG0029672	6.07741	-0.307804
KNG1	GSHG0021401	4.61441	-0.307783
FMN2	GSHG0001580	4.58496	-0.307729
MPI	GSHG0010015	9.18351	-0.307726
---	GSHG0026096	5.2047	-0.307687
---	GSHG0007925	4.74592	-0.307651
ABCD4	GSHG0009487	7.85459	-0.307635
HEATR6	GSHG0013621	8.00562	-0.307602
CASP6	GSHG0023468	6.90564	-0.30759
---	GSHG0024446	5.18316	-0.307578
---	GSHG0006249	6.78041	-0.307577
G6PD	GSHG0032441	10.5546	-0.307575
PROX1-AS1	GSHG0002950	5.2854	-0.307566
CCDC93	GSHG0017947	8.13955	-0.307563
ATG7	GSHG0020588	7.75619	-0.307488
RIBC2	GSHG0020098	6.80862	-0.307474
DMRT3	GSHG0029981	5.52356	-0.307358
---	GSHG0034340	5.35755	-0.307332
---	GSHG0001255	6.82249	-0.307294
GCC1	GSHG0028552	7.90087	-0.307289
DYRK1A	GSHG0019467	10.2761	-0.307272
RAF1	GSHG0021524	9.97182	-0.30726
KRTAP4-8	GSHG0013374	5.70044	-0.307252
---	GSHG0020678	4.27344	-0.307198
ESCO1	GSHG0014214	7.07682	-0.307151
IGDCC4	GSHG0010522	6.15984	-0.307138
OR8D2	GSHG0006283	4.77538	-0.307137
---	GSHG0021824	5.04439	-0.307124
C15orf40	GSHG0010676	7.8392	-0.307081
LDHD	GSHG0011988	6.44294	-0.307037
---	GSHG0024435	5.79949	-0.307
---	GSHG0014603	6.32193	-0.307
TCF15	GSHG0018939	8.24317	-0.306974
IFIT2	GSHG0003547	7.90726	-0.306934
---	GSHG0030835	8.40085	-0.306929
TAMM41	GSHG0021521	7.40939	-0.306822
---	GSHG0018377	5.49363	-0.306812
---	GSHG0029216	4.4459	-0.306802
---	GSHG0026111	6.80736	-0.306788
---	GSHG0029922	5.28493	-0.306753
RNPS1	GSHG0011542	9.72792	-0.306741
ZNF727	GSHG0027378	7.01963	-0.306693
ACTRT2	GSHG0000057	6.20893	-0.306581
CST7	GSHG0018634	5.70044	-0.306565
---	GSHG0030808	4.9993	-0.306542
TARDBP	GSHG0000114	8.75489	-0.306527
SDC2	GSHG0029155	9.33539	-0.306503
---	GSHG0025021	5.08746	-0.306498
CBX1	GSHG0013524	8.43951	-0.306487
FRAS1	GSHG0022679	6.70735	-0.306483
PPP1R27	GSHG0013824	5.20945	-0.306447
UXS1	GSHG0017894	8.43045	-0.306426
ADCK1	GSHG0009026	6.88873	-0.306406
---	GSHG0033555	4.39232	-0.306358
CTDSPL2	GSHG0009828	10.2348	-0.306321
MYCL1	GSHG0002009	6	-0.306217
TPP1	GSHG0005545	9.2738	-0.306203
---	GSHG0033088	6.86698	-0.306167
PREPL	GSHG0017600	9.22882	-0.306165
TTL	GSHG0016780	8.45121	-0.306152
OR5H6	GSHG0020975	4.45943	-0.306058
RRBP1	GSHG0019029	8.62515	-0.306032
ENPP6	GSHG0023678	5.61351	-0.306022
---	GSHG0020608	6.29436	-0.305986
---	GSHG0030416	6.97564	-0.305969
---	GSHG0014556	4.85798	-0.305897
---	GSHG0003460	4.74592	-0.305884
RHOA	GSHG0021716	12.224	-0.305879
GRPEL2	GSHG0024359	10.2955	-0.305841
CPB1	GSHG0021237	5.32148	-0.305823
MUTYH	GSHG0002054	7.20784	-0.305754
DDX31	GSHG0031228	7.34183	-0.305721
---	GSHG0025360	5.14961	-0.305691
DSCR6	GSHG0019464	6.16993	-0.305652
ATP8A2	GSHG0008003	4.90689	-0.30552
SLC16A10	GSHG0045844	5.9542	-0.305505
EPB41L2	GSHG0026904	9.94251	-0.305501
LIME1 // ZGPAT	GSHG0018919	8.38096	-0.305471
CHGB	GSHG0018550	5.24793	-0.305469
CCT7	GSHG0016560	10.7723	-0.30545
DDX25	GSHG0005380	5	-0.305441
CWC15	GSHG0006100	7.97728	-0.305429
---	GSHG0029523	4.55426	-0.305426
TBC1D29	GSHG0012365	5.12928	-0.305418
SNX32	GSHG0004998	6.65821	-0.305414
---	GSHG0000468	6.97728	-0.305366
GPATCH1	GSHG0014791	7.52722	-0.305365
---	GSHG0006278	5.48613	-0.305358
C12orf44	GSHG0006674	7.24317	-0.305353
HPX	GSHG0005538	5.56977	-0.305339
TDRD7	GSHG0030301	7.01119	-0.305339
---	GSHG0032398	6.73456	-0.305312
CDC27	GSHG0013509	9.52748	-0.305312
MAP9	GSHG0023606	5.43132	-0.305293
JAKMIP1	GSHG0023100	6.04439	-0.305237
---	GSHG0023918	4.90609	-0.30518
SFXN5	GSHG0017726	7.02806	-0.305089
---	GSHG0026910	4.24793	-0.305087
TMEM136	GSHG0005326	6.43634	-0.305066
CTGLF9P // PARG	GSHG0032551	7.60733	-0.305003
MIR611 // TMEM258	GSHG0005824	10.5236	-0.304997
DNAJB1	GSHG0015570	9.62936	-0.304984
ABCC4	GSHG0008581	7.64745	-0.304984
SNX16	GSHG0029687	6.74147	-0.304983
---	GSHG0027115	6.4346	-0.304977
CFI	GSHG0023471	5.35755	-0.304955
WDR46	GSHG0026516	7.83289	-0.304919
PTPRO	GSHG0006509	4.80643	-0.304905
TMEM120A	GSHG0028293	8.70736	-0.30489
AK2	GSHG0001949	11.2035	-0.30486
GPR156	GSHG0021976	6.20945	-0.304852
---	GSHG0003369	5.48217	-0.30485
C8orf48	GSHG0028831	4.34675	-0.30483
BBS5 // KLHL41	GSHG0016966	5.26666	-0.304805
LINC00615	GSHG0006893	5.16993	-0.304775
USP17L4	GSHG0044075	5.45943	-0.304751
---	GSHG0005218	5.37242	-0.304749
---	GSHG0009449	4.92587	-0.304721
ZNF616	GSHG0016072	5.88264	-0.304708
---	GSHG0033841	5.9707	-0.304651
---	GSHG0001162	5.08746	-0.30464
PHF14	GSHG0027169	8.44294	-0.304627
---	GSHG0001042	5.41645	-0.304616
---	GSHG0023173	5.16936	-0.304519
---	GSHG0021836	5.59983	-0.304441
TRIM16L	GSHG0012289	10.4959	-0.304384
SLC30A4	GSHG0010390	7.98583	-0.304371
---	GSHG0009971	5.26666	-0.30434
---	GSHG0022260	5.56206	-0.304247
---	GSHG0033137	5.90689	-0.304238
C20orf112	GSHG0033949	8.99152	-0.30423
PVALB	GSHG0020363	4.76178	-0.304209
LAPTM4B	GSHG0029158	11.366	-0.304184
PYCR2	GSHG0033783	8.71768	-0.304177
---	GSHG0004963	8.41297	-0.304163
MARCH4	GSHG0018331	6.42176	-0.304125
SMG8	GSHG0012691	7.31288	-0.304108
E2F3	GSHG0025452	8	-0.304071
CYP2U1	GSHG0022775	6.94251	-0.304069
C10orf137	GSHG0003766	7.90689	-0.304043
---	GSHG0031297	7.41585	-0.303977
CLCN6 // NPPA-AS1	GSHG0000128	8.08746	-0.303935
---	GSHG0021522	5.70892	-0.303922
---	GSHG0021055	5.12869	-0.303887
---	GSHG0031481	5.42626	-0.303849
CNOT10	GSHG0020679	8.2455	-0.303821
BUD31	GSHG0027552	9.34349	-0.303637
CASP2	GSHG0027817	10.133	-0.303606
IFI27	GSHG0009078	8.45533	-0.303588
GUSBP11	GSHG0020243	7.7545	-0.303538
SNORD115-16	GSHG0037133	4.22971	-0.303509
HMHB1	GSHG0024338	6.42274	-0.303472
---	GSHG0002373	5.65474	-0.303457
---	GSHG0014402	5.40448	-0.303436
UGT3A1	GSHG0024717	4.48864	-0.303433
HCG17	GSHG0046059	5.2835	-0.303341
PIK3CD	GSHG0000102	7.07682	-0.303285
FGD2	GSHG0025691	6.05426	-0.303275
MYO19	GSHG0013297	8.66142	-0.30326
ZNF573	GSHG0015781	5.49185	-0.303238
TOP2B	GSHG0021582	8.23362	-0.303231
---	GSHG0020901	4.90689	-0.303193
DISP2	GSHG0009775	6.87036	-0.303153
GRID1	GSHG0004222	5.20893	-0.303141
---	GSHG0014947	5	-0.303099
UBR1	GSHG0010357	8.04435	-0.303049
---	GSHG0001179	5.45906	-0.303033
GAS5-AS1	GSHG0001204	6.94831	-0.302966
PNKD	GSHG0017189	7.79442	-0.302899
---	GSHG0029699	6.04257	-0.302851
B9D1	GSHG0013179	7.66534	-0.302763
---	GSHG0026025	6.24793	-0.302763
SNAPC3	GSHG0030023	10.0084	-0.302725
NUP210P1	GSHG0021113	7.09058	-0.302673
---	GSHG0013520	5.832	-0.30265
NPLOC4	GSHG0013818	10.8642	-0.302619
---	GSHG0042276	7.90689	-0.302605
WDR33	GSHG0017981	9.22641	-0.302598
THUMPD1	GSHG0011686	7.98186	-0.302519
C12orf63	GSHG0006919	4.52356	-0.302515
WDR86	GSHG0028726	7	-0.302497
---	GSHG0027083	4.78397	-0.302495
CASP8AP2	GSHG0025900	7.66534	-0.302489
---	GSHG0024604	4.80643	-0.302478
LINC00535	GSHG0044348	5.04174	-0.302386
BOD1	GSHG0025272	10.0403	-0.302349
---	GSHG0023199	4.88244	-0.302329
---	GSHG0008305	5.71261	-0.302303
BARX1	GSHG0030971	6.40899	-0.302303
LARP4	GSHG0006654	9.18735	-0.302269
FAM49B	GSHG0029859	10.0688	-0.302254
PINLYP	GSHG0014972	5.59983	-0.302243
DNA2	GSHG0004126	6.87619	-0.302212
MSRB2	GSHG0003250	9.01123	-0.302196
MIR4755	GSHG0018692	6.89721	-0.302182
TMEM189 // TMEM189-UBE2V1 // UBE2V1	GSHG0019251	11.5755	-0.302175
KIAA1244	GSHG0026064	7.78136	-0.302145
C7orf53	GSHG0027652	5.83289	-0.302138
PDE9A	GSHG0019512	6.76818	-0.302123
---	GSHG0000801	5.24793	-0.302121
FXR2	GSHG0013055	9.07948	-0.302088
ANKS3	GSHG0011594	6.35755	-0.302085
SMU1	GSHG0030752	10.102	-0.302077
---	GSHG0002504	5.44208	-0.302068
MARCH8	GSHG0004030	8.93345	-0.302056
ADAMTS2	GSHG0025324	7.09799	-0.302051
---	GSHG0015942	5.18969	-0.302049
NUDT5	GSHG0003869	9.9148	-0.301952
RBBP8	GSHG0013959	9.43699	-0.301845
CCDC106	GSHG0015215	7.66731	-0.301844
---	GSHG0016278	5.93672	-0.30184
SLC7A5P1	GSHG0033875	9.29921	-0.301832
ZNF610	GSHG0015147	7.07682	-0.301788
ADIPOQ	GSHG0021403	5.6886	-0.301762
---	GSHG0031166	6.49185	-0.301753
---	GSHG0016628	5.66153	-0.30174
---	GSHG0027457	6.07169	-0.30172
---	GSHG0034908	4.66097	-0.301701
---	GSHG0013997	5.55459	-0.301658
---	GSHG0043965	10.4134	-0.301595
---	GSHG0017293	6.58426	-0.301556
RUSC1-AS1	GSHG0033138	6.70017	-0.301538
---	GSHG0009532	4.45943	-0.301508
LMTK2	GSHG0027538	8.60363	-0.301472
POU5F1P4	GSHG0001026	6.20945	-0.301394
ASF1A	GSHG0025999	9.633	-0.301391
PSMD8	GSHG0014890	12.2738	-0.301381
---	GSHG0023280	4.75489	-0.301366
RNF111	GSHG0009901	7.96	-0.30129
ZDHHC12	GSHG0031190	10.4116	-0.301284
CMTM7	GSHG0020676	8.85368	-0.301268
MED20	GSHG0026609	8.62571	-0.301252
---	GSHG0019337	6.22882	-0.301248
ATF2	GSHG0018169	10.4189	-0.301152
MMP1	GSHG0006129	5.06593	-0.301086
TRIP4	GSHG0009931	7.61838	-0.301037
---	GSHG0031816	6.66399	-0.301025
---	GSHG0023680	5.8404	-0.301009
YEATS2	GSHG0021368	8.67243	-0.300847
GPANK1	GSHG0026472	7.91289	-0.300694
---	GSHG0013503	4.75389	-0.300692
---	GSHG0010100	6.47573	-0.300677
CIB2	GSHG0010626	6.98868	-0.300661
LIFR-AS1	GSHG0023890	5	-0.300625
RPL7L1	GSHG0025737	10.0875	-0.300622
DGCR8	GSHG0019836	8.15438	-0.300591
ASB10	GSHG0028720	5.75489	-0.300551
CST4	GSHG0019071	5.45943	-0.300516
TMEM11	GSHG0013195	7.24793	-0.300513
PDXP // SH3BP1	GSHG0020002	7.9542	-0.300512
TMEM220	GSHG0013103	5.53908	-0.300489
---	GSHG0028951	6.01014	-0.300467
---	GSHG0001177	4.97272	-0.300466
TMEM181	GSHG0026165	9.67595	-0.300425
---	GSHG0023705	5.61471	-0.300413
VIPR1	GSHG0020730	6.62204	-0.300327
---	GSHG0006863	5.24793	-0.300293
ARL8B	GSHG0020546	11.1072	-0.300277
MRPS26	GSHG0018524	8.36152	-0.300277
TRMU	GSHG0020114	7.01628	-0.300251
---	GSHG0035036	6.75489	-0.300236
TRIML2	GSHG0023713	5.75489	-0.300157
PDE6A	GSHG0025169	5.24793	-0.300089
TPM3P9 // ZNF761	GSHG0033896	7.87943	-0.300078
---	GSHG0028327	4.58496	-0.300055
RPL22L1	GSHG0022229	5.70893	-0.30005
MIR215	GSHG0034652	4.67877	-0.299934
---	GSHG0012894	5.91822	-0.299928
DUS2L	GSHG0011298	7.99435	-0.299924
BAALC	GSHG0029186	5.58245	-0.299856
OGFOD1	GSHG0011209	9.58402	-0.299854
NAGPA	GSHG0011601	7.24793	-0.29982
---	GSHG0023183	5.46018	-0.299814
---	GSHG0024167	4.51119	-0.29979
FBN1	GSHG0010394	7.2854	-0.299789
ANKRD31	GSHG0024872	5	-0.299785
CHAC1	GSHG0009793	8.40513	-0.299661
PCBP3	GSHG0019561	7.14971	-0.299626
TTLL2	GSHG0026210	5.80735	-0.299619
IL36A	GSHG0016790	6.5491	-0.299598
GFM2	GSHG0024869	7.59246	-0.299545
PLOD1	GSHG0000129	10.1997	-0.299541
---	GSHG0010696	4.80735	-0.299532
---	GSHG0010296	4.96463	-0.299496
SLC24A5	GSHG0009851	5.32148	-0.299487
---	GSHG0014129	5.06206	-0.299486
---	GSHG0007814	5.58496	-0.299485
CST2	GSHG0019073	5.50561	-0.299477
PNPT1	GSHG0017632	8.55459	-0.299439
GRSF1	GSHG0023307	9.20945	-0.299429
MIR600 // MIR600HG	GSHG0031139	6.06464	-0.299386
ZNF134	GSHG0033314	7.28017	-0.299326
---	GSHG0022996	5	-0.299321
MIR210	GSHG0035439	8.33886	-0.299317
---	GSHG0027631	5.08183	-0.29927
---	GSHG0028725	6.48	-0.299253
ZNF107	GSHG0027384	6.52407	-0.299201
---	GSHG0009339	6.70629	-0.299186
SNX17	GSHG0016334	9.58308	-0.299122
CHPF	GSHG0018366	9.09803	-0.299027
ZNF541	GSHG0015955	5.44208	-0.299018
---	GSHG0031248	5.33089	-0.29899
KIF1B	GSHG0000109	7.8009	-0.298969
GALNTL1	GSHG0008939	6.60731	-0.298953
WBP11	GSHG0007301	10.0237	-0.298953
PAX6	GSHG0005676	8.47978	-0.298914
---	GSHG0006536	6.59522	-0.298897
MMAB	GSHG0007766	9.35094	-0.298886
WIPI1	GSHG0013685	9.71768	-0.298843
EFHD1	GSHG0017282	10.0478	-0.298836
CRP	GSHG0002646	4.64386	-0.29881
---	GSHG0013035	6.21103	-0.298799
GRIA4	GSHG0005214	4.52356	-0.298794
SRP9	GSHG0001486	10.6785	-0.298783
EFCAB4B	GSHG0007184	6.02832	-0.298759
---	GSHG0032333	5.08746	-0.29873
GFI1	GSHG0002262	6.33985	-0.29871
---	GSHG0023377	4.66097	-0.298679
GNAI1	GSHG0027483	7.93773	-0.298629
---	GSHG0022573	5.58496	-0.298601
YWHAE	GSHG0012954	11.7142	-0.298512
AZI1	GSHG0013807	6.78136	-0.298449
C3orf38	GSHG0020959	8.79116	-0.298403
SNX18	GSHG0023933	8.41228	-0.298395
SHROOM2	GSHG0031366	5.65815	-0.298394
---	GSHG0003384	5.36989	-0.298382
---	GSHG0019889	5.59058	-0.298375
---	GSHG0002335	5.69616	-0.298371
CBLN2	GSHG0014364	6	-0.298367
ACTRT3	GSHG0022219	5.93074	-0.298349
---	GSHG0021415	6.15955	-0.298339
SHH	GSHG0028745	7.02237	-0.298332
---	GSHG0044008	5.68316	-0.298283
AGPAT4	GSHG0027044	7.16711	-0.298217
ECE2	GSHG0021380	5.64386	-0.298212
KRTAP12-3	GSHG0019547	7.33809	-0.298211
NAA25	GSHG0007790	8.20945	-0.298168
C1orf65	GSHG0001468	6.04439	-0.298161
---	GSHG0009542	4.67877	-0.298113
TMX1	GSHG0008829	11.1176	-0.298087
CALCRL	GSHG0018213	5.08746	-0.298066
SYCE3	GSHG0020523	4.9459	-0.298046
---	GSHG0025270	6.18316	-0.298044
CCDC176	GSHG0008983	6.89293	-0.298017
---	GSHG0029659	4.80643	-0.297992
SENP6	GSHG0025850	8.47165	-0.297962
SRF	GSHG0025747	10.045	-0.297868
---	GSHG0020118	5.02219	-0.297801
CCNH	GSHG0024934	7.2854	-0.297797
APTX	GSHG0030750	8.25303	-0.297796
---	GSHG0020574	5.25191	-0.297787
ADAM28	GSHG0028893	5.04439	-0.297758
KHDC3L	GSHG0025843	6.04024	-0.297684
---	GSHG0033785	9.00141	-0.29765
GAL3ST4 // GPC2	GSHG0028405	6.72096	-0.297644
P2RX7	GSHG0007068	5.70044	-0.297629
IFIT3	GSHG0003548	7.95265	-0.297621
GZMK	GSHG0023935	4.75489	-0.297619
SLC35F4	GSHG0009395	5.16993	-0.297595
---	GSHG0012011	4.85712	-0.297572
YIF1B	GSHG0015790	8.89624	-0.297526
---	GSHG0017649	5.85798	-0.29752
ZNF366	GSHG0024862	5.88181	-0.297449
PLA2G7	GSHG0026655	5.08746	-0.297434
---	GSHG0043680	5.64386	-0.297402
GRIK2	GSHG0025924	5.83289	-0.297402
GFAP	GSHG0013472	6.45943	-0.297313
ITGBL1	GSHG0008265	5.93074	-0.297312
---	GSHG0010203	4.66993	-0.297307
---	GSHG0031418	5.30366	-0.297301
OR6C3	GSHG0006721	5.08746	-0.297286
---	GSHG0004551	6.71261	-0.297271
PNMA1	GSHG0009479	8.27612	-0.297262
---	GSHG0028889	5.39232	-0.297245
EDC4	GSHG0011293	8.89178	-0.297174
---	GSHG0016998	5.58496	-0.297148
WFDC13	GSHG0018786	5.78136	-0.29712
---	GSHG0034294	5.78136	-0.297065
ERO1LB	GSHG0003069	5.72792	-0.297049
---	GSHG0016412	4.9993	-0.297032
---	GSHG0005089	4.63339	-0.297013
---	GSHG0006769	4.41645	-0.296972
---	GSHG0028144	5.08183	-0.29697
---	GSHG0007151	5.36989	-0.296964
---	GSHG0002012	5.1204	-0.296962
LINC00667	GSHG0033298	6.2534	-0.296939
---	GSHG0029542	4.83622	-0.296907
GZF1	GSHG0018628	7.92159	-0.296905
RASD1	GSHG0013149	6.17905	-0.296895
PITPNM2	GSHG0007883	6.58496	-0.296872
---	GSHG0003194	4.90689	-0.296867
---	GSHG0042633	4.24793	-0.296865
ZFP64	GSHG0019265	9.32418	-0.296858
AQP4-AS1	GSHG0013974	4.85798	-0.296844
---	GSHG0008129	5.52764	-0.296821
RASSF3	GSHG0006799	7.62205	-0.296801
WDHD1	GSHG0009381	8.61839	-0.296792
HSD17B14	GSHG0015983	5.52356	-0.296756
FOXD3	GSHG0033767	6.87036	-0.296719
COMMD4	GSHG0010021	8.97154	-0.296671
---	GSHG0028185	5.86502	-0.29667
MLLT3	GSHG0030702	6.88476	-0.296665
WDR1	GSHG0023129	11.1053	-0.296663
LINC00116	GSHG0017910	5.88264	-0.296633
---	GSHG0028735	6.6677	-0.296618
---	GSHG0016818	4.80643	-0.296585
CCKBR	GSHG0004595	5.65757	-0.29656
---	GSHG0019296	4.6427	-0.296553
---	GSHG0024863	4.93055	-0.296532
ICOSLG	GSHG0019751	6.71425	-0.296517
P2RX3	GSHG0004842	5.89476	-0.296495
WIPF1	GSHG0018164	8.80236	-0.296477
---	GSHG0007810	5.41208	-0.296455
PGK1	GSHG0031637	11.576	-0.296447
ATP6V1E2	GSHG0033360	6.14975	-0.296354
TARBP2	GSHG0006697	8.68296	-0.296352
---	GSHG0022118	4.89232	-0.296282
---	GSHG0017309	4.90689	-0.29628
CCRL2	GSHG0020770	5.06593	-0.296224
SPN	GSHG0011089	6.32249	-0.296211
GPLD1	GSHG0026351	5.45943	-0.296133
SNORD59A	GSHG0036355	6.13791	-0.296096
OR6Y1	GSHG0034571	5.20945	-0.296077
CD38	GSHG0022488	5.65246	-0.295972
---	GSHG0016673	6.45062	-0.295911
RARS	GSHG0024444	9.87847	-0.295898
SLA	GSHG0029875	5.61471	-0.295892
---	GSHG0026958	5.24742	-0.295845
---	GSHG0000616	5.89476	-0.295836
SPIRE2	GSHG0011476	7.90689	-0.295819
---	GSHG0043557	6.53916	-0.295801
MICB	GSHG0025606	8.04439	-0.295774
SCGB2B2	GSHG0015723	5.83289	-0.295762
PGF	GSHG0009495	7.06616	-0.295761
ALDH18A1	GSHG0004267	8.55267	-0.29569
---	GSHG0027845	6.30018	-0.295612
OR1F2P	GSHG0010896	5.40929	-0.295583
CASP7	GSHG0003701	7.60665	-0.29558
---	GSHG0018593	7.93079	-0.295579
---	GSHG0028662	5.91882	-0.295551
---	GSHG0001671	7.87003	-0.295517
HRG	GSHG0021400	4.58496	-0.295497
---	GSHG0028500	5.27344	-0.295451
DKC1	GSHG0031929	9.45015	-0.295374
C14orf182	GSHG0009346	5.69508	-0.295347
PPP1R14A	GSHG0015787	6.32642	-0.295328
WWC2	GSHG0023005	7.94251	-0.295315
ZNF229	GSHG0015899	6.18928	-0.295303
PIK3C2B	GSHG0002881	7.861	-0.295242
CRELD2	GSHG0020128	7.11894	-0.295188
---	GSHG0018880	5.49363	-0.295181
PHKA2	GSHG0032000	7.98259	-0.295129
---	GSHG0029881	4.64961	-0.294999
C9orf169	GSHG0030609	6.91009	-0.294967
LSM12	GSHG0013452	11.9715	-0.294947
---	GSHG0027366	5.80366	-0.294938
FGD5-AS1	GSHG0021544	10.5362	-0.294913
---	GSHG0015559	6.64386	-0.294866
---	GSHG0028450	5.78136	-0.294841
TPMT	GSHG0026337	8.97441	-0.294811
MAP4K3	GSHG0017572	8.79635	-0.294783
JARID2	GSHG0025438	7.60733	-0.294672
---	GSHG0017440	5.15587	-0.294649
MAL	GSHG0016666	6.43441	-0.294613
---	GSHG0016447	5.7873	-0.294569
TRPT1	GSHG0005867	7.46347	-0.294544
LARS	GSHG0025151	9.09865	-0.294533
MIR7-2	GSHG0045044	5.44132	-0.294527
CXorf23	GSHG0032006	6.48271	-0.294515
SNRPF	GSHG0006915	7.17991	-0.294513
TCN2	GSHG0019949	7.72792	-0.294485
LYPD1	GSHG0018016	6.75489	-0.294455
---	GSHG0001869	5.97728	-0.294437
RETN	GSHG0014528	6.02237	-0.294419
TNFRSF11B	GSHG0029813	6.11801	-0.29425
SEZ6L	GSHG0019912	5.49185	-0.294121
LTN1	GSHG0019613	7.9038	-0.294097
ZEB1	GSHG0003289	7.34873	-0.294076
C6	GSHG0024754	4.80735	-0.294059
TOB2P1	GSHG0026408	7.17408	-0.294029
TFG	GSHG0020992	10.575	-0.294028
---	GSHG0001812	5.7608	-0.293975
---	GSHG0033408	7.85175	-0.293955
UBE2NL	GSHG0033096	8.63531	-0.293921
FAM183A	GSHG0034141	5.43826	-0.2939
ICAM4	GSHG0014570	5.75464	-0.293889
TPP2	GSHG0008268	8.26812	-0.293886
MAPKAPK5	GSHG0007011	9.14447	-0.293885
---	GSHG0028243	5.29436	-0.293877
ZBTB48	GSHG0000081	6.65821	-0.293872
MYLK-AS1	GSHG0021099	6.62929	-0.293855
TAF15	GSHG0012414	9.79435	-0.29385
NKX6-3	GSHG0029545	8.36194	-0.293845
OR2AE1	GSHG0028396	4.45794	-0.293779
C1orf228	GSHG0000463	6.33022	-0.293657
CDC42BPA	GSHG0003004	8.59805	-0.293656
GSG1	GSHG0007290	5.16993	-0.293544
ANAPC4	GSHG0022508	6.14975	-0.293539
---	GSHG0031880	4.76178	-0.293489
BRD3	GSHG0031250	8.71766	-0.293477
TCEB1	GSHG0029657	10.8089	-0.293466
---	GSHG0033615	6.62936	-0.293434
PEG10	GSHG0027523	10.1611	-0.293392
---	GSHG0020868	5.05817	-0.293358
UCMA	GSHG0003871	5.68644	-0.293325
NUAK1	GSHG0007739	6.88264	-0.293311
---	GSHG0021435	5.24341	-0.293308
SPACA1	GSHG0025889	4.45943	-0.29327
CALR3 // CHERP // MED26 // SLC35E1	GSHG0033919	8.45943	-0.293256
LARP6	GSHG0010555	9.01955	-0.293226
CCT4	GSHG0017653	10.1762	-0.293198
---	GSHG0001447	4.96831	-0.293197
---	GSHG0009023	6.16153	-0.293131
C2orf76	GSHG0017953	6.72792	-0.29311
WDR65	GSHG0000441	5.52322	-0.293055
MUC12	GSHG0027594	5.16993	-0.293011
---	GSHG0023656	4.5736	-0.292991
---	GSHG0001835	4.88244	-0.292973
---	GSHG0020912	5.02219	-0.292965
---	GSHG0023848	5.48864	-0.292946
---	GSHG0010212	7.26602	-0.292943
MIR25	GSHG0043961	7.07137	-0.292931
GDAP1	GSHG0029091	6.94232	-0.292931
---	GSHG0004923	5.60107	-0.292927
---	GSHG0013422	7.34886	-0.292896
---	GSHG0016182	8.14975	-0.292883
---	GSHG0030500	5.42509	-0.292873
VANGL1	GSHG0000838	8.64783	-0.292864
---	GSHG0020589	5.0007	-0.292859
CCDC117	GSHG0019926	7.17991	-0.292852
---	GSHG0044544	8.03467	-0.292847
NR1H3	GSHG0004803	6.83267	-0.292822
DENND1A	GSHG0031143	8.40939	-0.292655
CARS	GSHG0005483	8.4986	-0.292654
---	GSHG0017433	5.57201	-0.29264
---	GSHG0009550	6.95307	-0.292634
ARSE	GSHG0031942	5.79436	-0.292605
AQR	GSHG0010294	9.23456	-0.292596
STAG3L1	GSHG0033496	9.27321	-0.29259
STAT1	GSHG0018230	10.1885	-0.292547
---	GSHG0019788	5.66993	-0.2925
CDK2AP2	GSHG0005949	9.09869	-0.292486
---	GSHG0003808	6.12928	-0.292466
ABCF3	GSHG0021377	8.44708	-0.292431
UPF2	GSHG0003866	7.60733	-0.292418
C8orf4	GSHG0028970	5.07741	-0.292404
---	GSHG0023755	6.96537	-0.292393
APPBP2	GSHG0013627	7.37937	-0.292313
---	GSHG0011815	4.80735	-0.292265
ERCC2	GSHG0015910	8.83289	-0.292264
RASD2	GSHG0019982	6.78136	-0.292249
P4HA1	GSHG0004153	7.98299	-0.292221
TGFB2	GSHG0001451	10.2633	-0.29217
ECHS1	GSHG0004478	9.08744	-0.29216
MARCH11	GSHG0024677	4.72767	-0.292047
MIR196A2	GSHG0039285	5.2256	-0.292
C22orf43	GSHG0020242	4.75489	-0.291995
CRIP3	GSHG0026630	6.48271	-0.291937
---	GSHG0013158	6.90182	-0.291907
---	GSHG0024812	4.4829	-0.291885
INE1	GSHG0031492	5.50561	-0.291857
C6orf136	GSHG0025585	7.40088	-0.29179
---	GSHG0028385	5.6796	-0.291773
RCHY1	GSHG0023327	6.73919	-0.291762
---	GSHG0003358	11.3315	-0.29174
---	GSHG0033457	8.57038	-0.291689
ANKEF1	GSHG0018565	6.91645	-0.29168
PIP5KL1	GSHG0031179	6.41664	-0.291671
RBM26-AS1	GSHG0008192	6.35755	-0.291596
CHSY3	GSHG0024212	5.39232	-0.291577
---	GSHG0029035	6.35605	-0.291536
---	GSHG0017230	5.81854	-0.291535
GALE	GSHG0001855	8.63996	-0.291517
---	GSHG0010368	5.75489	-0.291456
---	GSHG0030275	4.42899	-0.291395
REG4	GSHG0002415	5.08746	-0.291373
---	GSHG0040671	6.47163	-0.291366
---	GSHG0043207	11.8143	-0.291339
C19orf68	GSHG0015064	6.90689	-0.291279
---	GSHG0004269	6.95864	-0.291261
ORC3	GSHG0025887	8.85953	-0.291257
SLC26A5	GSHG0028454	4.85798	-0.291235
---	GSHG0002582	7.10852	-0.291215
CAPRIN2	GSHG0007356	6.52356	-0.291202
HAS2	GSHG0029823	6.24793	-0.291178
OAZ2	GSHG0010507	7.43463	-0.291127
SMG7	GSHG0001260	9.97728	-0.291122
---	GSHG0021225	7.54357	-0.291117
DPYSL4	GSHG0003794	6.53136	-0.291114
NT5C1A	GSHG0002004	5.98864	-0.291111
---	GSHG0023860	7.16961	-0.291111
---	GSHG0022543	5.24793	-0.291091
SDHAF2	GSHG0004903	8.84862	-0.291051
---	GSHG0018981	8.55075	-0.291043
CREB3	GSHG0030103	9.59991	-0.291041
ACSL5	GSHG0003686	6.58496	-0.290973
CDH22	GSHG0019227	6.20932	-0.290972
---	GSHG0017860	5.02083	-0.290968
---	GSHG0017637	5.01809	-0.290943
---	GSHG0044345	5.35712	-0.29089
HSDL1	GSHG0012027	7.33809	-0.290872
NBPF6	GSHG0000758	5.70044	-0.290863
MGAT2	GSHG0008819	7.11894	-0.290862
---	GSHG0042263	6.26813	-0.290774
ANGPT4	GSHG0018942	5.5077	-0.290743
---	GSHG0010871	5.67243	-0.290733
MRS2	GSHG0025468	7.85175	-0.29072
MYOM2	GSHG0028779	5.26666	-0.290705
---	GSHG0040811	6.20945	-0.29064
LINC00693	GSHG0041557	6.47245	-0.290613
---	GSHG0003074	5.67243	-0.290612
ADAM29	GSHG0022988	4.80643	-0.290444
GSPT1	GSHG0011639	10.9391	-0.290411
LINC00612	GSHG0007236	5	-0.290399
---	GSHG0017971	6.28397	-0.290372
CCL7	GSHG0012399	5.17215	-0.29035
TMBIM6	GSHG0006641	12.3751	-0.290324
STAG3L2	GSHG0028277	10.2167	-0.290217
OPRK1	GSHG0029575	5.90669	-0.29017
---	GSHG0019101	6.32193	-0.290127
---	GSHG0012373	6.42626	-0.290112
---	GSHG0026195	5.80735	-0.290099
VPS33B	GSHG0010728	6.9542	-0.290088
---	GSHG0003172	4.69077	-0.290082
PI16	GSHG0025690	6.45099	-0.290079
GTPBP10	GSHG0027507	8.56309	-0.290028
---	GSHG0046063	5.52356	-0.289986
---	GSHG0023648	6.50465	-0.289881
ODF2L	GSHG0002231	6.98868	-0.289872
OCA2	GSHG0010244	5.45943	-0.289858
OR10G2	GSHG0009225	5.35755	-0.289836
SNRPB	GSHG0018957	11.5339	-0.289759
---	GSHG0028013	4	-0.289702
---	GSHG0018869	8.59293	-0.2897
MRPL51	GSHG0007201	11.9607	-0.289691
TFAP2D	GSHG0025793	4.85798	-0.289642
MAGEA5 // MAGEA10	GSHG0034064	5.89476	-0.28963
---	GSHG0029839	6.49762	-0.289591
---	GSHG0019852	6.06609	-0.289581
---	GSHG0016805	6.00141	-0.289579
A1CF	GSHG0004082	4.85798	-0.289517
DUS4L	GSHG0027639	7.56357	-0.289515
GJD2	GSHG0010291	7.11894	-0.289486
TCEA2	GSHG0018931	8.93073	-0.28948
GTPBP4	GSHG0003134	8.29228	-0.28947
ST18	GSHG0029571	4.85798	-0.289432
DSCR9	GSHG0019466	4.52356	-0.289425
---	GSHG0024387	7.57583	-0.289365
FCGR1C	GSHG0034506	5.03908	-0.289361
---	GSHG0009287	4.80736	-0.289314
LINC00643	GSHG0008902	4.67326	-0.28924
---	GSHG0002233	11.8182	-0.28921
CX3CR1	GSHG0021623	4.64386	-0.289147
ZFR2	GSHG0015369	5.35712	-0.289143
RASL10A	GSHG0020288	5.9542	-0.289003
CCDC42	GSHG0013082	5.16936	-0.289001
ZNF790-AS1	GSHG0014867	5.78136	-0.288963
DDX28	GSHG0011929	6.80736	-0.288959
FAM122C	GSHG0031823	7.69512	-0.288917
---	GSHG0018816	4.95118	-0.288895
---	GSHG0017485	5.58465	-0.288855
GLDN	GSHG0009868	5.08746	-0.288823
RAMP2-AS1	GSHG0013429	5.42626	-0.288791
KCNG1	GSHG0019260	7.40899	-0.288787
---	GSHG0012979	4	-0.288775
---	GSHG0021679	4.6677	-0.288727
LEF1-AS1	GSHG0022777	4.64386	-0.288715
HCAR1	GSHG0007876	5.52322	-0.288707
CORO7 // CORO7-PAM16 // PAM16	GSHG0011587	7.16993	-0.288684
---	GSHG0028086	5.18969	-0.288683
PSPH	GSHG0028213	9.95855	-0.288598
HPS3	GSHG0021240	10.6466	-0.288592
---	GSHG0007818	5.37744	-0.288577
RPL23	GSHG0013323	7.61458	-0.288552
---	GSHG0005564	4.42274	-0.288525
EPHA7	GSHG0026786	5.32193	-0.288511
---	GSHG0023414	4.16097	-0.288494
ATP5J	GSHG0019602	9.83156	-0.288463
---	GSHG0012698	5.67877	-0.288423
OSCP1	GSHG0001974	6.50779	-0.288398
GALNT1	GSHG0014002	9.03201	-0.288324
SON	GSHG0019428	8.55459	-0.288308
ZNF195	GSHG0005487	7.02237	-0.288233
BFSP1	GSHG0019028	6.14961	-0.288215
AVPR1B	GSHG0001384	7.74483	-0.288175
DCLRE1A	GSHG0004378	7.25266	-0.288165
BUB3	GSHG0003752	10.5277	-0.288156
NR1D2	GSHG0020650	9.50407	-0.288145
CHRM2	GSHG0027762	5.30366	-0.28807
PPP2R2D	GSHG0003791	9.2636	-0.288026
---	GSHG0014322	4.70044	-0.28802
SUMO1P1	GSHG0019270	5.12692	-0.288017
MAT1A	GSHG0004210	5.79436	-0.287983
---	GSHG0012080	4.83622	-0.28798
---	GSHG0011181	4.42899	-0.28798
---	GSHG0037681	6.96578	-0.287949
KCNH4	GSHG0013415	6.06609	-0.287866
AGMO	GSHG0028021	4.64386	-0.287825
MPC1L	GSHG0045417	5.08683	-0.2878
---	GSHG0005262	4.85454	-0.287749
MRPL1	GSHG0022678	7.22882	-0.287744
C1orf95	GSHG0001494	5.90186	-0.287697
GPR107	GSHG0030510	9.87037	-0.287683
SLC27A6	GSHG0024208	5.16993	-0.287653
SLC37A3	GSHG0028634	8.6987	-0.287647
KCNMB4	GSHG0006839	6.71835	-0.287609
YAE1D1	GSHG0027301	9.47313	-0.287574
---	GSHG0030363	6.09058	-0.287523
---	GSHG0029808	6.76722	-0.287496
---	GSHG0031618	5.21835	-0.287433
---	GSHG0018229	6.13922	-0.287412
C7orf29	GSHG0027866	6.69334	-0.287336
NEDD1	GSHG0006920	8.16491	-0.287316
VIT	GSHG0016378	4.89964	-0.287285
PI4KA	GSHG0020205	9.02237	-0.287234
C1QTNF5 // MFRP	GSHG0006250	6.32193	-0.28721
---	GSHG0010218	6.04439	-0.287194
SCUBE3	GSHG0025669	6.56986	-0.287179
---	GSHG0023107	5.50666	-0.287163
---	GSHG0014607	5.32148	-0.287141
---	GSHG0004851	5.6848	-0.287129
BCL7B	GSHG0028263	10.2808	-0.287091
---	GSHG0007131	6.08934	-0.287072
---	GSHG0009191	5.16993	-0.286944
---	GSHG0005516	5.02015	-0.286895
TMEM30A	GSHG0026733	9.6984	-0.286856
ARHGAP20	GSHG0006164	4.90689	-0.28679
FLCN // PLD6	GSHG0013146	7.34424	-0.286734
---	GSHG0010432	5.7256	-0.286656
---	GSHG0009869	4.80735	-0.286639
---	GSHG0024592	5.31057	-0.286637
---	GSHG0015598	5.67243	-0.286613
---	GSHG0030320	5.28493	-0.286611
SIL1	GSHG0025104	7.74147	-0.286601
---	GSHG0005656	4.90689	-0.286584
ZFP1	GSHG0011357	7.62204	-0.286476
---	GSHG0022479	5.67215	-0.28643
---	GSHG0026707	6.72593	-0.28643
OLFML3	GSHG0000833	5.61351	-0.286407
CXXC11	GSHG0017369	6.33985	-0.286356
HIST1H3C	GSHG0025488	5.64386	-0.286349
---	GSHG0014799	5.94208	-0.286323
---	GSHG0029145	4.12397	-0.286288
COQ4	GSHG0030479	8.3147	-0.286279
RENBP	GSHG0032423	5.2854	-0.286251
---	GSHG0032750	5.35755	-0.286226
---	GSHG0001528	4.53841	-0.286181
ALX4	GSHG0005713	6.58371	-0.286174
---	GSHG0013060	6.34739	-0.286151
SF3B5	GSHG0026973	9.85943	-0.286128
MEOX2	GSHG0028022	6.68405	-0.286122
EHBP1L1	GSHG0004992	6.55638	-0.286106
---	GSHG0016713	5.9707	-0.286081
TLCD1	GSHG0013222	7.52747	-0.28608
---	GSHG0031035	5.04439	-0.286041
---	GSHG0010261	5.0736	-0.286028
C6orf164 // SMIM8	GSHG0025882	7.05528	-0.285991
PDZD11	GSHG0032152	10.6421	-0.285952
PPIAL4E	GSHG0034217	4.7225	-0.285929
LMAN2	GSHG0033464	12.2936	-0.285846
SOLH	GSHG0010802	7.65105	-0.285812
---	GSHG0020031	5.63952	-0.285793
BSPH1	GSHG0015959	4.22971	-0.285762
C4orf3	GSHG0033983	5.85776	-0.285737
---	GSHG0013465	6.50352	-0.285733
C8orf49	GSHG0028815	6.16153	-0.285625
IRAK1	GSHG0032425	9.29191	-0.285621
ZNF669	GSHG0003108	6.61471	-0.285606
NAAA	GSHG0023333	7.65815	-0.285592
SCAND1	GSHG0019153	8.52322	-0.285549
KRTAP9-2	GSHG0012486	6.61404	-0.285545
---	GSHG0045638	5.67492	-0.285497
TBP	GSHG0026227	9.04166	-0.285466
---	GSHG0008571	4.90609	-0.285459
---	GSHG0026054	6.43403	-0.285428
S100A7L2	GSHG0034554	4.93055	-0.285406
KCTD13	GSHG0011757	8.56986	-0.285399
---	GSHG0017739	4.9993	-0.285376
---	GSHG0015202	5.97564	-0.285341
---	GSHG0034638	4.9993	-0.285279
---	GSHG0017662	4.45943	-0.285243
GYG1	GSHG0021239	8.94943	-0.285196
RADIL	GSHG0027974	6.67069	-0.285195
MNX1	GSHG0028752	7.20387	-0.285149
FGA	GSHG0023602	5.12928	-0.285109
PLCD1	GSHG0021613	7.34873	-0.285057
ASCL2	GSHG0005469	6	-0.285052
SYTL2	GSHG0006073	6.45934	-0.285044
---	GSHG0029426	5.96574	-0.284932
COPS3	GSHG0013148	10.6528	-0.284886
---	GSHG0021331	4.74592	-0.284792
PNLDC1	GSHG0026175	5.24793	-0.284781
---	GSHG0027175	4.54373	-0.284751
AFM	GSHG0022654	4.85798	-0.28467
DCHS1	GSHG0005546	6.08746	-0.284618
---	GSHG0042828	8.47573	-0.284604
PGLYRP1	GSHG0015929	5.90689	-0.284554
TSEN2	GSHG0020594	7.78136	-0.284531
COLQ // HACL1	GSHG0021553	6.30378	-0.28453
PIGB	GSHG0009881	8.16737	-0.284503
GRXCR2	GSHG0042796	5.12869	-0.284493
ERCC6L2	GSHG0030291	7.7934	-0.284472
MRPL36	GSHG0024583	9.86419	-0.284443
---	GSHG0043747	8.17933	-0.284424
ATPBD4	GSHG0010299	7.70736	-0.284387
---	GSHG0025383	4.87242	-0.284355
MIR3684	GSHG0022749	5.18316	-0.284345
IQCF1	GSHG0021748	4.80735	-0.284327
POLD1	GSHG0015117	7.99435	-0.284298
SPCS3	GSHG0022991	8.69346	-0.284292
ZNF585B	GSHG0015771	8.04712	-0.284289
RAD54L2	GSHG0020833	8.5521	-0.284206
NDUFAF4	GSHG0026790	8.59015	-0.284183
---	GSHG0030349	5.08746	-0.284152
AADAT	GSHG0023641	7.13434	-0.284151
KIF20A	GSHG0024267	10.3212	-0.284132
---	GSHG0029105	4.61441	-0.284102
RCC1 // SNHG3	GSHG0000308	8.96579	-0.284004
---	GSHG0002593	4.26178	-0.283936
TSNAXIP1	GSHG0011289	5.62929	-0.283875
SOCS4	GSHG0008849	8.50779	-0.283857
DDX19A // DDX19B	GSHG0011325	9.03067	-0.283822
---	GSHG0009429	4.82193	-0.283796
C3orf43	GSHG0022359	4.97419	-0.283791
---	GSHG0000640	5.37493	-0.283721
VWA3B	GSHG0016699	5.37493	-0.283716
MRPL24	GSHG0002618	8.52748	-0.283712
ERC2	GSHG0021788	5.2854	-0.283665
SLC9A3	GSHG0024561	6	-0.283664
CNEP1R1	GSHG0011171	7.76493	-0.283645
NPM2	GSHG0028865	6.57026	-0.283599
---	GSHG0028234	6.96578	-0.283566
BCORL1	GSHG0031808	7.5812	-0.283559
SLC9A4	GSHG0016728	5.33974	-0.28353
---	GSHG0010693	4.31468	-0.283527
C19orf38	GSHG0014578	5.37242	-0.283469
UNC119B	GSHG0007064	7.29462	-0.283466
---	GSHG0011799	5.51809	-0.283347
---	GSHG0021003	5.04439	-0.283278
PCBP4	GSHG0021752	8.15482	-0.283193
UCK1	GSHG0031217	9.56796	-0.283161
---	GSHG0043868	9.76756	-0.283125
MIR5001 // TIGD1	GSHG0018419	6.31854	-0.283112
ZBTB11	GSHG0021903	8.44294	-0.283078
PRKACG	GSHG0030860	6.44075	-0.283034
KL	GSHG0008038	5.03841	-0.283034
SHOX	GSHG0032972	5.62751	-0.283017
ZNF607	GSHG0015780	6.24793	-0.282986
SPTA1	GSHG0002638	5.14961	-0.282908
---	GSHG0032520	4.74592	-0.282895
---	GSHG0039784	8.78697	-0.282885
GATA6	GSHG0013958	8.75322	-0.282845
---	GSHG0007327	4	-0.282825
LINC00638	GSHG0009165	5.65757	-0.282824
VARS	GSHG0026479	9.2738	-0.282801
CEACAM7	GSHG0015849	4.95118	-0.282771
---	GSHG0023462	5.09058	-0.282756
LRRC40	GSHG0002179	7.24793	-0.282754
MOB1A	GSHG0017736	10.9388	-0.282724
TFAP2B	GSHG0025794	5.48864	-0.282685
---	GSHG0027544	6.33089	-0.282651
RDM1	GSHG0013285	5.1677	-0.282582
---	GSHG0044889	7.17988	-0.282562
CSTB	GSHG0019747	13.2088	-0.282555
---	GSHG0016285	5.612	-0.282539
---	GSHG0008175	4.19616	-0.282536
PITPNA	GSHG0012959	10.2328	-0.282536
---	GSHG0025275	5.56335	-0.282532
TMEM108	GSHG0021166	5.56914	-0.282525
---	GSHG0022337	5.42626	-0.282488
---	GSHG0040748	5.20945	-0.282479
CNRIP1	GSHG0017691	7.12003	-0.282462
C11orf83	GSHG0004926	6.95189	-0.282439
VGLL2	GSHG0025992	5.55426	-0.282433
SHROOM4	GSHG0032101	5.32193	-0.282406
ULK4P3	GSHG0032570	7.37504	-0.282342
---	GSHG0036548	5.12397	-0.282312
OSR1	GSHG0017449	6.29389	-0.282234
MAP3K2	GSHG0017973	9.95645	-0.282193
GCC2	GSHG0016753	8.14466	-0.28219
SLC22A16	GSHG0026837	5.29436	-0.282171
---	GSHG0012334	5.64386	-0.282158
---	GSHG0033682	5.83089	-0.282141
---	GSHG0022194	5.75489	-0.282119
PHKA1	GSHG0032168	7.63295	-0.282058
C9orf135	GSHG0030180	4.64386	-0.282041
PFDN2	GSHG0002673	9.82171	-0.282036
---	GSHG0031972	6.04638	-0.282035
SETD1A	GSHG0011124	8.59619	-0.28198
---	GSHG0002234	5.5077	-0.281959
GTDC1	GSHG0018046	7.90688	-0.281874
HLA-C	GSHG0026461	10.7237	-0.281871
---	GSHG0022871	4.87242	-0.281866
---	GSHG0017479	5.30274	-0.28186
---	GSHG0026206	6.50141	-0.281858
---	GSHG0021781	7.06609	-0.28184
TTLL11	GSHG0031124	7.4374	-0.281812
KIAA1958	GSHG0030372	7.78695	-0.281801
ADAM1A	GSHG0036135	5.45943	-0.281791
TRMT10C	GSHG0020994	8.15987	-0.281772
PRMT3	GSHG0004696	7.01123	-0.281772
OR10C1	GSHG0025557	4.5	-0.281728
NSMCE4A	GSHG0004415	8.62205	-0.281676
---	GSHG0016897	5.34849	-0.281663
SMN1 // SMN2	GSHG0032644	8.60363	-0.281659
TMEM19	GSHG0006844	9.01402	-0.281654
---	GSHG0015601	5.72147	-0.281623
MLH3	GSHG0009497	7.69696	-0.281615
---	GSHG0044664	6.2663	-0.28161
DVL2	GSHG0013043	8.04439	-0.281606
CNGA1	GSHG0023238	4.78112	-0.281592
ADD2	GSHG0017714	6.36608	-0.28158
ZNF485	GSHG0003323	7.14975	-0.281559
DUT	GSHG0009853	8.27646	-0.28152
ZNF551	GSHG0015263	6.6865	-0.281471
---	GSHG0004040	4.98864	-0.281446
KIAA1143	GSHG0021653	8.8348	-0.281415
RAD52	GSHG0007169	7.56224	-0.281389
---	GSHG0028511	6.63798	-0.281379
LINC00708	GSHG0003857	4.66545	-0.281368
FAM115C	GSHG0032677	6.80735	-0.281338
NDUFA11	GSHG0033922	9.29692	-0.281328
ZNF461	GSHG0015765	6.09769	-0.28131
CDKN2B-AS1 // MTAP	GSHG0030044	6.62936	-0.281302
DNAJC24	GSHG0004722	6.91882	-0.281288
---	GSHG0020862	4	-0.281277
MAGEA9	GSHG0032961	6.30332	-0.281259
---	GSHG0016528	5.12928	-0.281258
---	GSHG0016956	5.34281	-0.281256
C6orf118	GSHG0027054	5.12928	-0.281233
---	GSHG0008544	5.44094	-0.28112
RP9	GSHG0028111	7.10852	-0.281067
ZNF267	GSHG0011145	6.83289	-0.281019
---	GSHG0029637	4.38575	-0.280994
ZNF833P	GSHG0014593	5.06464	-0.280985
SAMD10	GSHG0019344	6.76142	-0.28098
NID2	GSHG0009365	5.14961	-0.280951
GPATCH2	GSHG0002960	8.45079	-0.280939
---	GSHG0002164	4.32193	-0.280918
---	GSHG0002366	6.78112	-0.280858
---	GSHG0037042	4.12397	-0.280848
---	GSHG0003473	5.80735	-0.280834
RASL10B	GSHG0012412	6.82653	-0.280725
TRIM23	GSHG0024832	6.32181	-0.280692
---	GSHG0036536	4.55426	-0.28067
---	GSHG0030140	4.39232	-0.28063
---	GSHG0001019	6.89731	-0.280551
---	GSHG0002389	4.45345	-0.280535
---	GSHG0007275	6.26569	-0.280522
---	GSHG0030328	4.75092	-0.280515
---	GSHG0022521	4.83267	-0.280512
---	GSHG0032724	4.37744	-0.280508
ASB15	GSHG0027679	5.08746	-0.280501
AFF2	GSHG0031867	5.70044	-0.28048
UBE2O	GSHG0013752	7.7813	-0.280442
---	GSHG0023660	6.03707	-0.280312
CNKSR3 // IPCEF1	GSHG0033450	5.90689	-0.280293
MANEAL	GSHG0000393	9.30264	-0.280286
CT47A6	GSHG0045635	5.16936	-0.280226
SNRNP200	GSHG0017826	9.66889	-0.280176
---	GSHG0005901	6.94778	-0.280175
BIN1	GSHG0017968	9.07682	-0.280128
DNAL1	GSHG0008978	5.55459	-0.280107
---	GSHG0007337	6.32102	-0.280081
PRG4	GSHG0001276	5.47491	-0.280077
---	GSHG0003775	5.88244	-0.279998
---	GSHG0039424	4.90689	-0.279969
CDK5	GSHG0028714	9.66178	-0.279917
RNF182	GSHG0025434	5.49185	-0.27989
---	GSHG0001093	4.86566	-0.279833
---	GSHG0018062	5.10716	-0.279808
HSD3B2	GSHG0000859	4.9542	-0.279704
---	GSHG0022253	5.22869	-0.279686
MIR744	GSHG0038834	6.26739	-0.279661
AKAP2 // PALM2 // PALM2-AKAP2	GSHG0030356	8.85018	-0.279624
---	GSHG0020645	4.74592	-0.279569
---	GSHG0008766	5.03841	-0.279568
---	GSHG0041135	5.39232	-0.279543
---	GSHG0007162	5	-0.27954
TMEM225	GSHG0006275	4.67215	-0.279463
ZNF124	GSHG0003110	7.49519	-0.27945
HMGXB4	GSHG0019978	8.21432	-0.279437
PRIM1	GSHG0007559	8.87025	-0.279358
---	GSHG0008874	5.45943	-0.27935
SLC10A7	GSHG0023571	8.71066	-0.279348
C12orf29	GSHG0006888	7.61471	-0.279301
IPO13	GSHG0000454	8.53915	-0.279288
---	GSHG0025700	6.93388	-0.279276
---	GSHG0007294	4.52764	-0.279274
---	GSHG0005417	5.15815	-0.279235
SYT1	GSHG0006866	6.17905	-0.27923
CENPT	GSHG0011923	7.5429	-0.279219
---	GSHG0024842	6.04423	-0.279187
---	GSHG0036632	5.39232	-0.279126
RBBP5	GSHG0002891	8.39442	-0.27904
ZRANB2	GSHG0002183	8.87663	-0.27898
C11orf48	GSHG0005839	7.46761	-0.278972
C1orf54	GSHG0000936	5.07169	-0.278922
ITGAD	GSHG0011136	5.55426	-0.278873
STOML1	GSHG0010577	6.70735	-0.278824
ASXL1	GSHG0018670	9.11894	-0.278806
ATP6AP1	GSHG0031922	10.7599	-0.278688
---	GSHG0016972	5.08497	-0.278679
LINC00304	GSHG0011458	6.10852	-0.278669
SLC41A2	GSHG0007735	7.69349	-0.278654
---	GSHG0032252	5.57169	-0.278546
ZNF747	GSHG0033876	8.05528	-0.278516
VEGFB	GSHG0004952	8.86959	-0.278423
---	GSHG0008841	5.09983	-0.278408
SSB	GSHG0016973	9.4818	-0.278383
NHP2	GSHG0025312	8.68647	-0.278285
FABP7	GSHG0026005	5.26666	-0.278279
---	GSHG0007808	4.42899	-0.278269
KCNJ10	GSHG0002654	5.39232	-0.278239
ZIK1	GSHG0015260	5.94132	-0.278186
C10orf112	GSHG0003235	4.9542	-0.27817
---	GSHG0038300	6.67243	-0.278165
---	GSHG0029577	7.33047	-0.278149
INPP1	GSHG0017065	6.65104	-0.278141
---	GSHG0010340	5.98325	-0.278125
PTPN4	GSHG0016820	7.76155	-0.278113
C1orf110	GSHG0002687	5	-0.278097
---	GSHG0002766	5.598	-0.278078
CACNA1G	GSHG0012640	5.97728	-0.278012
CYP2W1	GSHG0027107	6.62936	-0.277958
KRTAP19-1	GSHG0019627	5.2854	-0.277913
WHSC1	GSHG0022407	9.48371	-0.277891
---	GSHG0020069	7.12151	-0.277852
CDC25B	GSHG0018530	10.2784	-0.277851
CCDC127	GSHG0024553	7.54984	-0.277848
---	GSHG0002134	5.28493	-0.277823
PSMD13	GSHG0004485	8.37938	-0.277815
APOPT1 // KLC1	GSHG0009151	9.60811	-0.277807
SAP30BP	GSHG0012823	8.54689	-0.277719
CTBP1	GSHG0023065	9.86168	-0.277685
NHS	GSHG0031404	6.8877	-0.277649
AQP9	GSHG0009895	5.07741	-0.277612
CHEK2P2	GSHG0037062	5.12928	-0.277576
DOK5	GSHG0018846	5.02219	-0.277569
---	GSHG0018996	5.55459	-0.277549
SV2A	GSHG0002478	5.84413	-0.277538
C11orf75	GSHG0006093	7.11894	-0.277526
PAK4	GSHG0014903	8.49985	-0.277526
HECTD3	GSHG0002052	9.23063	-0.277502
USP41	GSHG0020201	9.8963	-0.277493
---	GSHG0031886	4.38575	-0.277466
KCNC1	GSHG0033800	7.00552	-0.277452
---	GSHG0024987	5.24593	-0.277445
LAIR1	GSHG0016112	5.91842	-0.277433
RNF8	GSHG0025695	6.9542	-0.27743
BRCC3	GSHG0031933	10.1378	-0.277426
CBWD6	GSHG0032699	7.8009	-0.277391
TMLHE-AS1	GSHG0045698	5.02764	-0.277373
S100PBP	GSHG0000355	8.10523	-0.277365
OLR1	GSHG0007250	5.35755	-0.277356
---	GSHG0022930	6.22419	-0.277341
CDH6	GSHG0023855	5.55459	-0.277295
---	GSHG0002635	4.16097	-0.277278
---	GSHG0018028	4.63922	-0.27727
SDE2	GSHG0002994	8.44294	-0.277256
---	GSHG0032918	9.59766	-0.277207
SCGB3A2	GSHG0024348	5.04439	-0.277196
LYSMD3	GSHG0024947	8.3303	-0.277186
CYP4F22	GSHG0014656	5.55459	-0.277177
---	GSHG0033732	9.28172	-0.277148
---	GSHG0019126	5.92509	-0.27714
---	GSHG0014076	5.7047	-0.277047
CARTPT	GSHG0024018	5.53841	-0.277028
OSBPL7	GSHG0013515	7.02233	-0.276925
---	GSHG0021888	5.40849	-0.27692
SLC35F3	GSHG0001548	5.61441	-0.27691
TESPA1	GSHG0007532	5.16936	-0.276819
---	GSHG0005110	10.1306	-0.276804
ZNF85	GSHG0014745	7.34873	-0.276797
NLGN2	GSHG0012191	8.1019	-0.276789
ZNF528	GSHG0015149	6.96352	-0.276719
---	GSHG0019223	4.69937	-0.276686
ACOT6	GSHG0008977	4.70044	-0.276669
---	GSHG0008198	4.85454	-0.276661
DNAJC19	GSHG0022264	8.3966	-0.276639
SCP2D1	GSHG0018603	5.04439	-0.276605
CRABP1	GSHG0010050	5.79154	-0.276578
FAM91A1	GSHG0029232	10.6671	-0.276573
PTPRD	GSHG0030664	5.04439	-0.276529
KIDINS220	GSHG0017411	8.44005	-0.276517
ANKRD54	GSHG0020379	8.44708	-0.276431
---	GSHG0016243	5.44208	-0.276388
GUCD1	GSHG0020259	10.6364	-0.276338
---	GSHG0045789	10.4108	-0.276331
OR8D4	GSHG0005345	4.28493	-0.276309
---	GSHG0027064	7.57358	-0.276296
HENMT1	GSHG0002314	7.45112	-0.276281
SOBP	GSHG0025936	5.45794	-0.276274
DOCK4	GSHG0028497	6.59991	-0.276231
CD96	GSHG0021032	5.26569	-0.276216
SLC25A16	GSHG0004127	7.5434	-0.276158
---	GSHG0038310	7.68527	-0.276061
XRCC4	GSHG0024079	7.52356	-0.275976
RAB18	GSHG0003271	9.0954	-0.275971
SLC6A4	GSHG0013238	5.12928	-0.275943
---	GSHG0010217	8.57743	-0.275924
ITGA9	GSHG0020697	5.97728	-0.275868
LENEP	GSHG0001012	6.80735	-0.275816
CLDN20	GSHG0026144	4.68316	-0.275803
GNPNAT1	GSHG0009370	9.39232	-0.275749
FOXR2	GSHG0031569	4.28113	-0.275702
TCEA3	GSHG0001846	6.71699	-0.275688
IGF1	GSHG0007722	5.96868	-0.275666
ANKRD24	GSHG0014475	6.22882	-0.275636
ECM1	GSHG0000943	6.49982	-0.275556
---	GSHG0004449	6.03136	-0.275547
DMGDH	GSHG0024894	5.05817	-0.27552
SOCS1	GSHG0011626	6.14458	-0.275503
APOL3	GSHG0020350	7.03275	-0.275477
NCR2	GSHG0025720	6.49965	-0.275459
WIPI2	GSHG0027139	9.36171	-0.275439
---	GSHG0042607	5.32193	-0.275438
MYRF	GSHG0004908	6.30378	-0.275407
---	GSHG0000236	4.97272	-0.275395
---	GSHG0030836	4.19616	-0.275353
---	GSHG0014362	5.98613	-0.275337
PIAS2	GSHG0014285	8.67948	-0.275337
TTC40	GSHG0033794	4.90689	-0.27529
TOP3B	GSHG0020228	7.6865	-0.275208
GPR146	GSHG0027108	7.05528	-0.275135
MFSD5	GSHG0006686	7.57743	-0.275134
---	GSHG0004763	5.90689	-0.275099
---	GSHG0003315	6.0873	-0.275037
---	GSHG0022845	6.13134	-0.274976
LHPP	GSHG0003759	7.92617	-0.274969
CCT8	GSHG0019615	8.66113	-0.27495
---	GSHG0017495	5.82754	-0.274941
---	GSHG0010312	5.28397	-0.274894
ZSCAN4	GSHG0015262	5.16993	-0.27489
---	GSHG0037589	5.2047	-0.27487
---	GSHG0016284	5.57741	-0.274833
GUCA1C	GSHG0021918	4.58496	-0.274817
---	GSHG0002160	4.51809	-0.274811
PTPDC1	GSHG0030276	7.33983	-0.2748
---	GSHG0000108	6.15587	-0.274766
---	GSHG0010526	6.84499	-0.274753
CTSL3P	GSHG0030241	5.79389	-0.274753
CPS1-IT1	GSHG0017160	5.10716	-0.274714
PLCG1	GSHG0018751	8.67608	-0.274712
MECP2	GSHG0032426	8.83289	-0.274706
SPATC1	GSHG0029313	6.75489	-0.274702
---	GSHG0044092	5.98217	-0.274671
LINC00460	GSHG0008276	5.06206	-0.274662
---	GSHG0002285	5.40689	-0.274638
---	GSHG0002319	7.24793	-0.274608
NTNG2	GSHG0030531	6.78136	-0.27458
---	GSHG0029897	9.64214	-0.27454
CBWD2	GSHG0016797	6.30378	-0.274532
SLC2A1	GSHG0002033	10.9146	-0.274529
---	GSHG0020414	5.97728	-0.274513
LRTOMT	GSHG0005082	7.44294	-0.274432
SDHAP1	GSHG0032643	10.236	-0.274428
---	GSHG0003080	5.20734	-0.274357
ISPD	GSHG0043803	5.35755	-0.274341
KIF3B	GSHG0018669	8.17991	-0.27434
ING5	GSHG0017365	6.88863	-0.274328
TSHB	GSHG0000836	4.70044	-0.274249
CLTCL1	GSHG0020176	6.49176	-0.274175
---	GSHG0031899	5.16097	-0.274156
---	GSHG0013343	5.02083	-0.27411
RUNDC1	GSHG0012526	7	-0.274102
NUPL2	GSHG0027202	7.88264	-0.274075
---	GSHG0002213	5.34194	-0.274044
SDR39U1	GSHG0009273	7.93453	-0.274042
MPC2	GSHG0033128	9.2384	-0.273997
---	GSHG0009379	5.47564	-0.273988
---	GSHG0025281	5	-0.273976
---	GSHG0023675	6.35755	-0.273948
---	GSHG0008304	4.58496	-0.273939
---	GSHG0015081	4.69077	-0.273905
ZNF251	GSHG0029965	8.01681	-0.273866
---	GSHG0022462	4.81468	-0.273853
---	GSHG0012625	5.03841	-0.273844
RIMS2	GSHG0029191	5.68644	-0.273719
KIF9-AS1	GSHG0020779	5.24742	-0.273706
ANKRD40	GSHG0013567	9.46248	-0.273703
EBF1	GSHG0025220	6.07677	-0.273684
---	GSHG0012896	5.26276	-0.273676
ACLY	GSHG0013407	10.2703	-0.27366
---	GSHG0022755	4.63807	-0.273654
---	GSHG0045977	4.54373	-0.273652
---	GSHG0013940	5.70017	-0.273645
LCORL	GSHG0023164	7.45121	-0.273477
SLC9A1	GSHG0001895	9.10973	-0.273465
ZSCAN23	GSHG0026412	5.21103	-0.273441
---	GSHG0010028	5.04439	-0.273425
---	GSHG0018100	5.06464	-0.273415
MS4A2	GSHG0004875	4.49149	-0.273388
MMP21	GSHG0004435	5.61471	-0.273346
KCNF1	GSHG0016256	5.84281	-0.273321
TECR	GSHG0014643	11.263	-0.273281
ZDHHC18	GSHG0000286	8.91289	-0.273227
AMD1	GSHG0025965	9.16122	-0.273225
---	GSHG0034169	4.95118	-0.273194
---	GSHG0008710	4.58496	-0.273194
ABR	GSHG0012952	9.26209	-0.273178
---	GSHG0032345	5.88077	-0.27317
---	GSHG0036768	6.66637	-0.273129
SLC12A7	GSHG0024569	7.25739	-0.273125
STX10	GSHG0015554	9.27845	-0.273084
FMR1-AS1	GSHG0032388	5.3972	-0.273059
---	GSHG0027747	4.42899	-0.273055
C22orf39 // HIRA	GSHG0020184	8.34872	-0.272981
WBSCR16	GSHG0028279	8.25267	-0.272975
GLB1L	GSHG0018358	6.79418	-0.272916
CLEC4A	GSHG0006444	5.10473	-0.272915
---	GSHG0018804	5.32148	-0.272904
---	GSHG0024417	6.68663	-0.272883
RNF175	GSHG0023598	5.55164	-0.272876
CCDC34	GSHG0005657	8.70736	-0.272841
---	GSHG0017889	5.40689	-0.272811
SYNRG	GSHG0013305	8.58871	-0.272778
---	GSHG0025917	6.83239	-0.27277
---	GSHG0010042	5.30089	-0.272769
SLC30A3	GSHG0017505	6.67243	-0.272763
---	GSHG0027168	4.16993	-0.272749
ECE1	GSHG0001830	10.3934	-0.272729
ZC4H2	GSHG0032142	7.70044	-0.272726
OR6C1	GSHG0006720	4.08746	-0.272721
CLUAP1	GSHG0010905	7.16993	-0.272706
ARID4A	GSHG0008869	6.50779	-0.2727
FAM188A	GSHG0003901	6.88259	-0.272686
TET2	GSHG0022765	9.20212	-0.27266
DNASE2B	GSHG0000662	5.80735	-0.272656
---	GSHG0014003	7.32838	-0.272626
PGAM1	GSHG0003596	11.0955	-0.272625
PPAPDC1B	GSHG0029533	8.90249	-0.272621
MRPS18C	GSHG0022696	7.30868	-0.27258
---	GSHG0028953	5.59983	-0.272575
---	GSHG0028556	5.4993	-0.272508
SERTAD3	GSHG0015832	8.23785	-0.2725
---	GSHG0026922	5.26958	-0.27248
ARF6	GSHG0008823	10.4998	-0.272457
CROCC	GSHG0000184	6.97098	-0.272391
QKI	GSHG0026189	10.3138	-0.272333
SPRED2	GSHG0017681	9.01413	-0.272326
---	GSHG0024949	5.78397	-0.27232
CXorf40B	GSHG0032681	6.85658	-0.272306
NCR3LG1	GSHG0004665	6.53916	-0.272294
PCED1B-AS1	GSHG0007405	5.20945	-0.272263
CLIP2	GSHG0027446	8.02739	-0.272255
---	GSHG0009890	5	-0.272253
---	GSHG0030058	4.80735	-0.272231
CLASP2	GSHG0021603	8.41363	-0.272219
---	GSHG0030667	4.16993	-0.272143
---	GSHG0021326	5.19616	-0.272115
ACTR3B	GSHG0027899	8.01681	-0.272095
---	GSHG0026637	6.37126	-0.27207
HHAT	GSHG0001417	6.58488	-0.272051
NLRP3	GSHG0001609	5.64357	-0.272037
RABL3	GSHG0021982	9.18957	-0.272025
HCRTR1	GSHG0000330	6.69616	-0.272015
CXCR7	GSHG0017315	5.93074	-0.271984
HERC2P4	GSHG0011803	5.64386	-0.271978
HEYL	GSHG0002002	6.60989	-0.271948
---	GSHG0043860	8.68299	-0.271936
RHNO1 // TULP3	GSHG0006386	8.06609	-0.271919
---	GSHG0017901	5.20945	-0.271905
---	GSHG0014841	8.02233	-0.271895
RAD9B	GSHG0007001	4.70044	-0.271895
RBBP4	GSHG0000350	11.2804	-0.271873
MANEA	GSHG0025908	7.8498	-0.27187
PAQR4	GSHG0010884	9.29303	-0.271832
---	GSHG0030666	4.69077	-0.271829
---	GSHG0000235	4.83622	-0.271825
RNF10	GSHG0007059	9.5507	-0.271821
CCDC28B	GSHG0000339	7.05987	-0.271762
---	GSHG0024770	8.53916	-0.27168
RBM17	GSHG0003163	8.66534	-0.271675
TAF5L	GSHG0003029	9.36851	-0.271667
---	GSHG0011814	5.24742	-0.271657
STAM2	GSHG0018070	9.11241	-0.271599
EVI2A	GSHG0013247	5.16993	-0.271549
DNAJC21	GSHG0023873	8.89008	-0.271525
---	GSHG0045855	8.95017	-0.271513
SLC6A6	GSHG0020609	8.60534	-0.271504
MAGEB18	GSHG0031437	4.69077	-0.271444
TICAM2 // TMED7 // TMED7-TICAM2	GSHG0025005	7.62936	-0.271443
---	GSHG0035099	8.812	-0.27143
---	GSHG0016482	4.90367	-0.271397
LINC00682	GSHG0023220	5.9993	-0.271393
CABLES1	GSHG0013960	7.83577	-0.271377
EIF1B-AS1	GSHG0021624	5.55328	-0.271317
KIAA1586	GSHG0025816	8.45533	-0.271252
C5orf42	GSHG0024726	8.17991	-0.271232
---	GSHG0027659	6.10716	-0.271206
---	GSHG0009100	7.1718	-0.27119
ECT2	GSHG0021327	8.66281	-0.271176
LINC00561	GSHG0008553	4.37744	-0.271153
MED11	GSHG0012146	7.88873	-0.271127
MLL3	GSHG0028734	9.14339	-0.271099
RNF150	GSHG0023550	5.84499	-0.271089
C12orf50	GSHG0007663	5.16936	-0.271078
PYDC2	GSHG0021430	4.40689	-0.271002
LRP2BP	GSHG0023693	5.49043	-0.270978
RSPO1	GSHG0001983	6.09799	-0.27088
ZNF230	GSHG0014980	5.72792	-0.270863
SPOCD1	GSHG0001929	7.49985	-0.270826
---	GSHG0008231	5.70734	-0.270774
IL23R	GSHG0000610	4.52356	-0.270766
---	GSHG0033520	5.45005	-0.270764
C14orf37	GSHG0009397	5.87031	-0.270761
IDH1	GSHG0018312	10.0701	-0.270722
IK	GSHG0024292	8.91803	-0.270677
CXCL9	GSHG0023335	5.04439	-0.270653
MYL9	GSHG0018719	8.75225	-0.270573
GUCY1A2	GSHG0006149	6.17988	-0.270467
LHFPL2	GSHG0033975	8.84521	-0.270435
TREML3P	GSHG0026599	5.78136	-0.270422
PBRM1	GSHG0021765	8.73854	-0.27041
PRRC2A	GSHG0025598	10.5068	-0.270362
CYP27A1	GSHG0017201	6.63661	-0.270356
RIOK1	GSHG0025406	8.50383	-0.270346
---	GSHG0016369	4.37744	-0.27033
DAAM2	GSHG0025709	5.56977	-0.270326
ATP8B2	GSHG0001006	8.06609	-0.270262
SUPT20H	GSHG0008425	9.71596	-0.270238
---	GSHG0021852	6.93979	-0.270204
---	GSHG0028640	7.09799	-0.27019
---	GSHG0021457	4.67877	-0.270166
TMC8	GSHG0012861	6.30378	-0.270157
---	GSHG0033115	5.45005	-0.270147
CITED1	GSHG0032165	5.70044	-0.2701
PCDHB8	GSHG0024305	5.95118	-0.270084
NPPA	GSHG0001755	5.35712	-0.270036
NDST3	GSHG0022803	4.80735	-0.270018
OSBPL11	GSHG0022012	8.19967	-0.269998
AGXT2L2	GSHG0025313	7.88874	-0.269933
---	GSHG0000032	4.9474	-0.269876
PHF1	GSHG0025653	8.24305	-0.269819
FKBP1AP1	GSHG0040183	6.17215	-0.269812
---	GSHG0018378	5.06335	-0.269729
LINC00242	GSHG0027090	4.75489	-0.269715
---	GSHG0042730	10.8895	-0.269714
SLC16A9	GSHG0004095	5.65644	-0.269709
CD200R1L	GSHG0021934	4.52356	-0.269694
TTYH2	GSHG0012791	6.67243	-0.269693
METTL18	GSHG0002728	7.26679	-0.269673
LBH	GSHG0016354	7.82308	-0.269613
CELA1	GSHG0007468	6.10852	-0.269588
CA5A	GSHG0012059	5.42587	-0.269522
---	GSHG0011549	7.07682	-0.269472
---	GSHG0045154	4.98864	-0.26947
HTR3E	GSHG0021372	5.61471	-0.269422
---	GSHG0028065	4.48864	-0.269401
ACOT8	GSHG0019217	8.08746	-0.269374
DDX49	GSHG0014724	8.13955	-0.269331
TAF2	GSHG0029816	9.65821	-0.269297
PRSS53 // VKORC1	GSHG0011788	11.3498	-0.269295
EXOSC10	GSHG0001748	10.5749	-0.269254
CPE	GSHG0022967	7.1032	-0.269211
REM1	GSHG0018654	5.89476	-0.269161
ZNF703	GSHG0028944	8.48382	-0.26916
---	GSHG0018258	5	-0.269147
---	GSHG0016448	7.53477	-0.269122
ST3GAL1	GSHG0029879	8.60134	-0.269105
NBN	GSHG0029703	9.16234	-0.269089
IGSF11	GSHG0021966	5.39232	-0.269084
DEFB4B	GSHG0044246	4.9542	-0.269084
FAM181B	GSHG0006059	6.89883	-0.268901
ZNF791	GSHG0033332	8.40088	-0.268893
MIR1244-2 // MIR1244-3	GSHG0044022	8.29223	-0.26889
SUPT7L	GSHG0017516	9.76031	-0.268859
LRCH2	GSHG0032284	4.80735	-0.268832
TTC33	GSHG0024749	8.4512	-0.268777
---	GSHG0003968	7.02198	-0.268756
EFCAB9	GSHG0042593	4.38575	-0.268751
SLC35A5	GSHG0021043	8.76684	-0.268749
---	GSHG0035810	4.56464	-0.268689
ALOX5AP	GSHG0008026	5.55164	-0.268619
---	GSHG0015660	7.38057	-0.268609
SLC8A1	GSHG0017578	4.90689	-0.268539
ENAM	GSHG0022643	5.95401	-0.268535
---	GSHG0017237	5.46463	-0.268515
MGA	GSHG0033236	8.83289	-0.268498
---	GSHG0017312	4.85712	-0.268472
ALLC	GSHG0016223	5.67243	-0.268465
ACOXL	GSHG0016770	5.1198	-0.268427
---	GSHG0019058	5.45794	-0.268419
BHMT	GSHG0024056	5.80643	-0.268393
C7orf62	GSHG0028339	5.2225	-0.268342
FNIP1 // RAPGEF6	GSHG0025041	7.51959	-0.268261
KRI1	GSHG0015500	7.27612	-0.268192
HAAO	GSHG0017589	7.28466	-0.268189
---	GSHG0000551	5.57993	-0.268183
TCERG1	GSHG0024344	9.06199	-0.268166
TMEM9	GSHG0002838	9.86493	-0.268154
---	GSHG0011577	6.02237	-0.268114
LRRC6	GSHG0029872	5.33974	-0.268103
---	GSHG0017602	5.31785	-0.268075
---	GSHG0021110	5.26569	-0.268023
---	GSHG0029355	4	-0.268015
SIMC1	GSHG0024494	7.2854	-0.268005
ANAPC1P1	GSHG0016639	8.84382	-0.267991
RNASET2	GSHG0027066	8.01395	-0.267976
---	GSHG0025287	5.54041	-0.267969
OTOP2	GSHG0012803	5.90367	-0.267921
ILF3	GSHG0014575	10.7686	-0.267886
UBE2MP1	GSHG0038714	8.16992	-0.267859
MYEOV	GSHG0005057	6.40939	-0.267843
---	GSHG0019080	5.44208	-0.267787
---	GSHG0042245	4.16993	-0.267779
---	GSHG0042824	5.45307	-0.267699
---	GSHG0020640	4.85712	-0.267647
SGTB	GSHG0024833	7.12928	-0.267647
SELRC1	GSHG0002107	8.16992	-0.267637
TPSAB1	GSHG0032582	5.55459	-0.267631
---	GSHG0027482	4.62515	-0.267599
PEX3	GSHG0026082	7.6865	-0.267587
OR9K2	GSHG0006717	4.75489	-0.267551
CLRN1	GSHG0022154	4.82012	-0.267547
FAM185A	GSHG0027617	7.2854	-0.267375
IFT52	GSHG0018760	8.24317	-0.267333
IFITM10	GSHG0005463	7.22677	-0.26733
ATG5	GSHG0026809	8.95707	-0.267262
---	GSHG0001143	4.45345	-0.267201
---	GSHG0013772	5.56464	-0.267192
MRC2	GSHG0012716	7.86419	-0.267145
SLC17A6	GSHG0004700	4.85798	-0.267143
---	GSHG0014786	5.41645	-0.267131
---	GSHG0002282	5.1886	-0.267054
---	GSHG0025875	4.45345	-0.267012
MGRN1	GSHG0010915	9.12678	-0.266988
TSPYL4	GSHG0026863	8.02791	-0.266943
CYSLTR2	GSHG0008108	4.58995	-0.266938
CLCN1	GSHG0027818	5.83289	-0.266924
ASPM	GSHG0002822	8.39644	-0.266909
C3orf72	GSHG0021197	6.14975	-0.266793
---	GSHG0012332	4.35368	-0.266778
CHL1	GSHG0020531	4.90689	-0.266753
---	GSHG0024786	4.2047	-0.266751
TRMT5	GSHG0009410	8.06609	-0.266751
---	GSHG0042698	4.6427	-0.266724
---	GSHG0027911	4.97564	-0.266627
DCAF8L1	GSHG0032024	5.12869	-0.266498
---	GSHG0011648	4.7047	-0.266477
TBC1D9	GSHG0023547	7.75464	-0.266469
---	GSHG0028933	4.99363	-0.266387
TUBAL3	GSHG0003835	4.75489	-0.266379
---	GSHG0014382	6.56785	-0.266374
LINC00284	GSHG0008079	5.55164	-0.266364
C2CD2L	GSHG0005311	7.67585	-0.266359
NTN1	GSHG0012223	7.15282	-0.266342
PARN	GSHG0011647	8.66343	-0.266307
HSD17B13	GSHG0023389	5.04439	-0.266306
---	GSHG0030523	5.70044	-0.266259
SGTA	GSHG0015351	9.52061	-0.266238
---	GSHG0006546	5.02083	-0.266232
PGBD1	GSHG0025547	6.09769	-0.266192
ITIH3	GSHG0020859	5.70044	-0.266181
---	GSHG0021612	5.93074	-0.266128
SPATA20	GSHG0012639	9.26913	-0.266121
JPH1	GSHG0029658	6.35755	-0.266098
C1orf50	GSHG0000434	7.32167	-0.266052
SCN10A	GSHG0021618	5.2854	-0.266041
SLC35B3	GSHG0026291	7.16993	-0.265989
PCDHGA1 // PCDHGA2 // PCDHGA3 // PCDHGA4 // PCDHGA5 // PCDHGA6 // PCDHGA7 // PCDHGA8 // PCDHGA9 // PCDHGA10 // PCDHGA11 // PCDHGA12 // PCDHGB1 // PCDHGB2 // PCDHGB3 // PCDHGB4 // PCDHGB5 // PCDHGB6 // PCDHGB7 // PCDHGC3 // PCDHGC4 // PCDHGC5	GSHG0024318	9.00282	-0.265988
---	GSHG0001876	6.6865	-0.265982
HNRNPM	GSHG0014546	9.71853	-0.26593
---	GSHG0010482	4.58497	-0.26591
IGSF1	GSHG0032332	5.24793	-0.265883
---	GSHG0019351	5.72792	-0.265839
OGT	GSHG0031613	9.62702	-0.265834
---	GSHG0023647	5.00141	-0.265802
---	GSHG0008715	5.79107	-0.2658
---	GSHG0027620	4.45794	-0.265798
---	GSHG0031757	6.83809	-0.265715
ADAM12	GSHG0004441	7.48783	-0.265628
THAP8	GSHG0015753	8.12412	-0.265617
STX4	GSHG0011126	8.35755	-0.265587
---	GSHG0025310	5.31468	-0.265553
SH2B2	GSHG0043693	7.89476	-0.265509
---	GSHG0008961	4.80089	-0.265499
---	GSHG0025463	4.66097	-0.265424
FKTN	GSHG0030343	6.62936	-0.265424
ZNF574	GSHG0014957	7.6408	-0.265409
ADCY7	GSHG0011176	7.40088	-0.265333
PDGFC	GSHG0023609	8.05987	-0.265267
KIAA0368	GSHG0031067	9.53528	-0.265232
LCP1	GSHG0008473	7.23304	-0.265224
RPS10P7	GSHG0001324	7.35119	-0.265174
NBEA	GSHG0008045	6.45062	-0.265171
PRMT7	GSHG0011303	7.04439	-0.265147
LEKR1	GSHG0021271	5.12928	-0.265071
TNNC2	GSHG0019216	5.98217	-0.265042
C2orf42	GSHG0017705	7.70736	-0.264986
OCIAD2	GSHG0023244	7.91563	-0.264959
HIST1H2BL	GSHG0026395	9.11894	-0.264914
RFT1	GSHG0021775	7.45485	-0.264879
FAM163B	GSHG0031243	5.86904	-0.26483
---	GSHG0029941	4.54373	-0.264823
---	GSHG0030574	5.56593	-0.264808
MIR204	GSHG0044921	5.71836	-0.264796
---	GSHG0016352	4.97346	-0.264746
ILKAP	GSHG0018441	7.47039	-0.264741
MAF	GSHG0012005	5.88223	-0.264739
ZNF419	GSHG0015256	7.45943	-0.264721
---	GSHG0029974	5.32012	-0.26472
---	GSHG0028780	4.29248	-0.264706
IRF1	GSHG0025047	8.33092	-0.264706
DOCK7	GSHG0002157	8.28097	-0.264702
---	GSHG0006805	5.42587	-0.264695
---	GSHG0017885	5.53506	-0.264677
---	GSHG0025417	5.6818	-0.264614
---	GSHG0026649	4.70044	-0.264554
PRDM14	GSHG0029634	5.39232	-0.264541
---	GSHG0044301	4	-0.264534
---	GSHG0024115	5.70097	-0.264517
NCOA5	GSHG0019225	8.17705	-0.264517
N4BP2	GSHG0022545	6.48379	-0.264511
---	GSHG0045693	4	-0.264503
---	GSHG0045624	12.4221	-0.26449
---	GSHG0038283	7	-0.264458
SPRY4	GSHG0025142	7.14846	-0.264421
---	GSHG0036187	5.2854	-0.264387
KIFC2	GSHG0029328	7.22882	-0.264368
GHRL	GSHG0021514	5.64386	-0.264359
RAB21	GSHG0006845	9.45646	-0.264351
---	GSHG0022168	5.95532	-0.264346
SDF2L1	GSHG0019861	6.61651	-0.264278
---	GSHG0026626	4.32193	-0.264256
---	GSHG0003845	5.52219	-0.26425
C19orf18	GSHG0016173	5.16993	-0.26417
MFAP4	GSHG0013180	5.02219	-0.26414
---	GSHG0043838	8.03342	-0.264118
---	GSHG0033331	7.63011	-0.264065
---	GSHG0011805	5.33974	-0.264061
---	GSHG0003727	6.12869	-0.263971
LINC00672	GSHG0012450	6.12869	-0.263949
TXK	GSHG0023239	5.32193	-0.263927
RIMKLB	GSHG0006453	6.96574	-0.26389
---	GSHG0043206	7.7531	-0.263887
---	GSHG0026974	6.29763	-0.263829
---	GSHG0034933	6.05622	-0.26375
CRLF3	GSHG0013242	6.96574	-0.263732
---	GSHG0009757	5.10716	-0.26367
---	GSHG0009764	6.43171	-0.263622
---	GSHG0022377	5.20945	-0.263613
---	GSHG0016863	4.54638	-0.263594
IDI1	GSHG0003818	9.43135	-0.263588
MMP24	GSHG0018706	6.31262	-0.263566
ZCCHC5	GSHG0032197	4.80643	-0.26355
---	GSHG0025415	6.05295	-0.263474
---	GSHG0032369	4.63807	-0.263426
MPP6	GSHG0027216	7.74819	-0.263408
ADAMTS18	GSHG0011999	5.08746	-0.263337
ZNF91	GSHG0033929	8.52748	-0.26329
WIPF3	GSHG0027248	6.39232	-0.263215
TNIP2	GSHG0023081	7.47573	-0.263165
EEF2K	GSHG0011024	7.76818	-0.263149
RAB39B	GSHG0032448	5.85798	-0.263072
ARHGAP36	GSHG0031813	5.14961	-0.263071
ANAPC5	GSHG0007865	10.8933	-0.263056
LYRM2	GSHG0026779	10.457	-0.263032
GLYR1	GSHG0011599	9.59059	-0.26301
---	GSHG0031384	4.83267	-0.262991
TRAPPC12	GSHG0016218	7.62936	-0.262959
HPGDS	GSHG0023410	4.39232	-0.262951
---	GSHG0023500	5.45943	-0.262938
ADORA2A // SPECC1L	GSHG0019892	8.4553	-0.262908
PCK2	GSHG0008740	8.69	-0.262906
---	GSHG0020617	6.16993	-0.262879
PRAMEF22	GSHG0034376	5.86904	-0.262852
NICN1	GSHG0021719	8.25739	-0.262819
TMIGD2	GSHG0015378	6.36566	-0.262784
OR2AG1	GSHG0004603	4.73888	-0.262754
---	GSHG0031855	4.12397	-0.262711
ZNF101	GSHG0014736	7.50779	-0.262696
---	GSHG0026948	4.89395	-0.262668
---	GSHG0034411	5.14616	-0.262618
---	GSHG0007747	4.38575	-0.262592
---	GSHG0024328	5.08683	-0.262554
---	GSHG0030228	6.05492	-0.262523
---	GSHG0014209	6.64386	-0.26247
---	GSHG0027412	6.75619	-0.262445
---	GSHG0040745	5.73989	-0.262417
P4HA2	GSHG0025043	8.9542	-0.262327
HLF	GSHG0012658	6.31057	-0.262313
RLF	GSHG0000411	9.20691	-0.262312
EMX2	GSHG0003722	5.45943	-0.262305
ACYP1	GSHG0009498	7.9542	-0.262301
---	GSHG0012381	5.93074	-0.262299
---	GSHG0012960	5.69803	-0.262281
DAGLB // KDELR2	GSHG0027996	8.20457	-0.262243
NOSIP	GSHG0016003	7.89461	-0.262238
---	GSHG0010675	6.56954	-0.262237
HUS1	GSHG0028188	9.45143	-0.262226
ZNF321P // ZNF816 // ZNF816-ZNF321P	GSHG0016084	6.08746	-0.262171
ZNRF3	GSHG0019928	7.53138	-0.262122
---	GSHG0006163	4.97272	-0.262082
HRNR	GSHG0002525	5.64386	-0.262075
GRK6	GSHG0024515	8.46761	-0.262072
ATP6V1C1	GSHG0029184	8.93166	-0.262044
SERPINE2	GSHG0018379	8.03596	-0.262041
OR4D6	GSHG0004868	4.80643	-0.262036
CHRNA5	GSHG0010056	8.77183	-0.261996
RESP18	GSHG0018361	6.07487	-0.261979
CCRL1	GSHG0021163	4.9474	-0.261944
PGM5P2	GSHG0030848	5.9542	-0.261871
---	GSHG0018509	5.96204	-0.261863
---	GSHG0011644	4.9771	-0.261783
ARAF	GSHG0031498	9.27012	-0.261738
ZNF462	GSHG0030350	8.33868	-0.261706
---	GSHG0033530	5.39232	-0.261694
---	GSHG0011798	7.36989	-0.26169
C1orf53	GSHG0001306	8.436	-0.261638
---	GSHG0000180	5.08683	-0.261634
ZRSR2	GSHG0031396	7.33422	-0.26163
---	GSHG0019384	4.45794	-0.261593
TSC22D4	GSHG0028415	7.40684	-0.261545
---	GSHG0010165	5.46018	-0.261528
PIKFYVE	GSHG0017148	8.04975	-0.26149
---	GSHG0006413	6.02219	-0.261481
ACP1	GSHG0016207	9.99859	-0.261475
ATP2A2	GSHG0006998	11.1273	-0.261382
EIF5AL1	GSHG0003494	10.5265	-0.261344
TMCO2	GSHG0034137	5.09058	-0.261311
PPP2R5C	GSHG0009129	9.3015	-0.261278
TDRD12	GSHG0014789	4.7256	-0.261212
KIF7	GSHG0033855	6.85798	-0.261208
BOK	GSHG0017362	8.1135	-0.261204
CHMP2B	GSHG0020955	8.4469	-0.261166
ALDOAP2	GSHG0004433	7.5652	-0.261152
---	GSHG0040167	8.81898	-0.261148
CACNA1I	GSHG0020039	6.16993	-0.26104
HCRTR2	GSHG0033458	5.78041	-0.261007
PLRG1	GSHG0023601	9.63753	-0.260964
---	GSHG0003858	4.63339	-0.260942
HDGFL1	GSHG0025464	5.23989	-0.260938
PALD1	GSHG0003428	6.23686	-0.260936
SLC25A4	GSHG0023019	8.66297	-0.260896
---	GSHG0038023	7.36865	-0.260868
GLRX3	GSHG0003789	8.00745	-0.260836
REXO2	GSHG0005277	8.89918	-0.260754
HAUS2	GSHG0009810	8.18982	-0.260739
ACOX3	GSHG0023121	7.95605	-0.260707
HORMAD1	GSHG0002491	6.84549	-0.260669
LINC00174	GSHG0028237	6.88244	-0.260668
PSMB7	GSHG0031146	10.4919	-0.260626
TOMM20L	GSHG0008870	5.49185	-0.260624
EIF3I	GSHG0000342	11.3297	-0.26062
SCARNA17	GSHG0014045	5.14961	-0.260588
TRIM31	GSHG0026435	5.55459	-0.26058
C1orf61	GSHG0002609	5.0007	-0.260573
---	GSHG0011297	6.19306	-0.260505
---	GSHG0005643	4.72767	-0.260475
RTF1	GSHG0009799	9.59519	-0.260394
SENP2	GSHG0021394	7.81378	-0.260392
TGS1	GSHG0029017	7.1848	-0.260383
MRPL39	GSHG0019601	9.17471	-0.260347
PIN4	GSHG0031619	6.39518	-0.260299
SMARCA5	GSHG0022881	9.04795	-0.260269
---	GSHG0009228	5.10776	-0.260253
---	GSHG0013803	5.9542	-0.260246
POLR3B	GSHG0006967	7.24793	-0.260192
---	GSHG0012137	4.80366	-0.260168
TBXAS1	GSHG0027778	5.49185	-0.260136
PSD3	GSHG0029437	7.43463	-0.26013
EMX2OS	GSHG0004395	5.37493	-0.26009
NUDT16L1	GSHG0010916	7.88253	-0.260088
---	GSHG0020037	4.45345	-0.260031
CHEK2	GSHG0020283	6.70017	-0.26003
BPESC1	GSHG0021199	5.62869	-0.260021
RPN1	GSHG0022038	11.2761	-0.25997
DYNLT3	GSHG0032037	8.03892	-0.25997
---	GSHG0030661	4.53841	-0.25996
DEFB116	GSHG0019095	4.58371	-0.259959
---	GSHG0009912	5.21523	-0.259925
---	GSHG0006106	6.26958	-0.259877
CEP85L	GSHG0026877	5.71418	-0.259781
---	GSHG0028573	4.80735	-0.259768
ADCY8	GSHG0029865	5.2854	-0.25971
L3MBTL2	GSHG0020058	7.54689	-0.259662
SLC1A4	GSHG0016507	8.18488	-0.259634
SIRT1	GSHG0003406	7.15987	-0.259623
PRDM10	GSHG0006323	7.81949	-0.259609
C14orf28	GSHG0008812	5.68644	-0.259596
PCNXL4	GSHG0008878	7.23742	-0.259538
FBXO11	GSHG0017614	8.44698	-0.259501
MROH8	GSHG0019166	5.95401	-0.259454
CPA6	GSHG0029625	4.83267	-0.259452
HAR1B	GSHG0019322	7.41832	-0.259418
MCMDC2	GSHG0029062	5.35755	-0.259372
SUSD3	GSHG0030269	6.96578	-0.259343
---	GSHG0027537	5.08183	-0.259253
CINP	GSHG0009636	8.43879	-0.259253
---	GSHG0027583	5.36989	-0.259247
C4orf52	GSHG0022510	7.7153	-0.259246
---	GSHG0029304	6.89649	-0.25919
TNIP3	GSHG0023502	4.85798	-0.259186
---	GSHG0001681	4.66993	-0.259021
PDGFRA	GSHG0033967	5.2854	-0.25902
---	GSHG0024081	5.12928	-0.258991
PAPSS2	GSHG0003532	8.40939	-0.258945
TBCCD1	GSHG0033420	7.45121	-0.258922
---	GSHG0004055	6.22869	-0.258919
ZNF222 // ZNF223 // ZNF284	GSHG0014981	5.96574	-0.258859
SDIM1	GSHG0027058	4.90849	-0.258829
C21orf59 // TCP10L	GSHG0019653	8.06439	-0.258818
RIMS3	GSHG0002014	7.31964	-0.258808
USP7	GSHG0011611	9.51471	-0.258737
C10orf91	GSHG0034968	5.37242	-0.258705
---	GSHG0009650	6.05492	-0.258661
KCTD20	GSHG0025684	8.43042	-0.25865
GNG2	GSHG0008832	6.42626	-0.258619
---	GSHG0029802	6.98811	-0.258612
TMEM184C	GSHG0022903	9.3966	-0.258585
---	GSHG0000552	5.84499	-0.258534
---	GSHG0045309	4.32193	-0.258513
---	GSHG0003103	5.08746	-0.258509
PCP4	GSHG0019491	5.75489	-0.258467
---	GSHG0043500	5.58245	-0.258466
HK3	GSHG0025290	6.32181	-0.258445
UQCRQ	GSHG0024233	9.87652	-0.258404
---	GSHG0000394	6.78112	-0.258386
TMEM128	GSHG0023092	8.1267	-0.258319
USP18	GSHG0019814	9.14111	-0.258307
TBRG1	GSHG0005355	9.38932	-0.258244
CCDC157	GSHG0019945	6.72767	-0.258218
---	GSHG0023812	5.53338	-0.258205
---	GSHG0042904	5.2608	-0.258182
RNASE10	GSHG0008690	4.32193	-0.25814
---	GSHG0015304	6.52356	-0.258125
---	GSHG0000309	6.03119	-0.258077
---	GSHG0022812	6.79442	-0.257954
---	GSHG0018045	5.32193	-0.257949
MRPL20	GSHG0001663	9.38476	-0.257947
ANAPC7	GSHG0007774	8.94664	-0.257909
---	GSHG0011567	6.78789	-0.257877
SPPL3	GSHG0007859	9.59619	-0.257846
---	GSHG0018177	5.49185	-0.257839
NOP16	GSHG0025284	8.75141	-0.257809
---	GSHG0036357	5.7409	-0.25777
---	GSHG0012876	5.75216	-0.257741
CBLN1	GSHG0011835	5.37409	-0.257723
CCL3L1 // CCL3L3	GSHG0032592	7.06609	-0.257709
AGBL3	GSHG0027753	5.04439	-0.257704
---	GSHG0038286	7.40484	-0.257688
ZBTB34	GSHG0030456	7.18384	-0.257666
---	GSHG0045933	4.69616	-0.257661
---	GSHG0018922	6.61471	-0.257651
TDRKH	GSHG0002512	7.78789	-0.257621
---	GSHG0011898	5.62869	-0.257609
FAM19A4	GSHG0021837	5.24742	-0.257609
---	GSHG0023545	4.70044	-0.257584
ZNHIT6	GSHG0002228	8.27612	-0.257584
---	GSHG0032508	4.52356	-0.257521
KLHDC10	GSHG0027722	9.08717	-0.257477
FAM120C	GSHG0032117	7.29783	-0.257393
CCDC26	GSHG0029857	4.87744	-0.257356
---	GSHG0006064	7.63507	-0.257342
DNAJB6	GSHG0027931	9.87344	-0.257329
---	GSHG0028222	6.75489	-0.257299
GBE1	GSHG0021877	7.65105	-0.257269
MLC1	GSHG0020511	6.05426	-0.257248
---	GSHG0012452	5.58496	-0.257226
---	GSHG0017163	5.02219	-0.257198
---	GSHG0010260	5.83289	-0.257129
ZNF260	GSHG0015761	8.65821	-0.257122
MIR503	GSHG0045651	6.65821	-0.257078
CCDC104	GSHG0016476	6.72767	-0.257006
---	GSHG0026224	5.58496	-0.256989
PPP1R16A	GSHG0029329	8.17991	-0.256931
---	GSHG0013638	5.65644	-0.256896
C14orf119	GSHG0008724	9.61839	-0.25689
HSPA7	GSHG0034264	6.612	-0.256824
MATN1	GSHG0001919	6.1785	-0.256806
HIST1H2AM	GSHG0026403	6.53916	-0.256762
TEX10	GSHG0031025	8.82489	-0.256762
---	GSHG0022712	5.20893	-0.256746
PURG	GSHG0029515	5.30366	-0.256734
FAM26F	GSHG0025985	5.77897	-0.256677
VPS11	GSHG0005309	8.7397	-0.256659
GCM1	GSHG0026687	5.04174	-0.256655
---	GSHG0016091	7.21917	-0.25656
TUBGCP2	GSHG0004475	8.98155	-0.256554
ESPN	GSHG0000079	7.67243	-0.256551
CABYR	GSHG0013967	6.51516	-0.256547
PRAMEF2	GSHG0000142	5.61441	-0.25653
ANO2	GSHG0007193	5.59983	-0.256497
---	GSHG0004238	5.75489	-0.256473
BRMS1L	GSHG0008791	6.08497	-0.256466
CFTR	GSHG0027669	4.9542	-0.256434
---	GSHG0033632	5.52628	-0.256393
---	GSHG0033609	9.37504	-0.25629
---	GSHG0009717	6.47565	-0.256241
---	GSHG0005381	4.4829	-0.2562
STRA13	GSHG0013838	8.31288	-0.256197
C14orf159	GSHG0009056	7.37068	-0.256102
PPP1CA	GSHG0005943	11.2235	-0.25608
HSP90AA6P	GSHG0023642	7.26679	-0.256057
RNF220	GSHG0000462	11.0152	-0.256043
RRAGB	GSHG0031570	7.35755	-0.256034
---	GSHG0030875	4.4829	-0.256029
CTSL1P2	GSHG0003345	6.76678	-0.256016
ITGAV	GSHG0017052	9.72269	-0.256005
---	GSHG0025262	11.2254	-0.255915
ZNF17	GSHG0033311	6.86693	-0.25589
ECD	GSHG0004157	9.90987	-0.255874
---	GSHG0016926	4.4829	-0.255853
FAM106A	GSHG0013167	6.41664	-0.255776
---	GSHG0014625	5.64386	-0.25572
---	GSHG0045922	6.0359	-0.255712
RSU1	GSHG0003904	11.9382	-0.255648
VAMP1	GSHG0007200	7.75489	-0.255629
NMBR	GSHG0026960	5.29949	-0.255604
STXBP5L	GSHG0021081	4.90689	-0.255539
---	GSHG0029800	7.39232	-0.255525
SMG1	GSHG0011675	9.58684	-0.255483
HSD17B7P2	GSHG0003308	6.80089	-0.255457
FRG2B	GSHG0004482	5.45794	-0.25537
---	GSHG0028223	5.87242	-0.255321
RTN4RL2	GSHG0004843	7.24793	-0.255306
---	GSHG0038282	5.49185	-0.255293
RDH8	GSHG0014564	5.32193	-0.25529
SFXN4	GSHG0004403	7.1342	-0.255174
CBWD1	GSHG0030629	8.38586	-0.255174
SPHK1	GSHG0012836	8.53912	-0.255162
MRPS24 // URGCP	GSHG0034005	7.62936	-0.255101
---	GSHG0003888	5.88264	-0.255066
ZBTB8A // ZBTB8B	GSHG0000349	9.26209	-0.255033
F13A1	GSHG0026277	5.42587	-0.255015
---	GSHG0029077	7.16448	-0.254997
PRPF18	GSHG0003212	7.24793	-0.254945
---	GSHG0008095	4.80735	-0.254914
---	GSHG0026326	6.12751	-0.254894
GLYATL3	GSHG0043072	4.90367	-0.254885
TTLL10-AS1	GSHG0001649	5.56977	-0.254783
MARK3	GSHG0009147	8.90388	-0.254766
GSTTP1	GSHG0020251	5.75489	-0.254734
ADAM11	GSHG0012553	6.06609	-0.254693
---	GSHG0017880	4.60716	-0.254674
SOAT2	GSHG0006684	5.85798	-0.254652
JAGN1	GSHG0020569	9.47573	-0.254628
---	GSHG0009178	5.99876	-0.254601
KRT72	GSHG0007489	5.67243	-0.254486
---	GSHG0022547	4.4771	-0.254456
MFSD12	GSHG0015361	9.31515	-0.254447
---	GSHG0001315	6.10852	-0.254414
CCDC14	GSHG0022000	7.81698	-0.254409
---	GSHG0027048	4.88244	-0.254407
---	GSHG0005652	4.52219	-0.25439
---	GSHG0026808	5.04373	-0.254263
FBLN7	GSHG0016776	6	-0.254262
---	GSHG0033243	7	-0.254217
---	GSHG0013310	5.61471	-0.254202
FAM120B	GSHG0026225	7.92476	-0.254193
---	GSHG0042211	5.45794	-0.254191
---	GSHG0016432	5.16936	-0.254123
ZNF534	GSHG0015150	7.16392	-0.254098
KAAG1	GSHG0025467	5.10837	-0.254085
USMG5	GSHG0004345	9.76653	-0.254074
---	GSHG0001575	5.61471	-0.254035
SLC30A5	GSHG0023986	8.53376	-0.254003
ENHO	GSHG0030766	5.97728	-0.254001
INSIG2	GSHG0016811	6.51585	-0.253993
HMSD	GSHG0039485	4.90689	-0.253964
FGG	GSHG0023603	5	-0.253946
---	GSHG0020614	6.31057	-0.253939
HIST2H2BA	GSHG0000865	11.2568	-0.253937
GCLM	GSHG0002273	7.64357	-0.253926
AP1AR	GSHG0022791	7.47573	-0.253873
---	GSHG0009675	5.16993	-0.253811
OR7E12P	GSHG0035448	5.6427	-0.253778
SMCR8	GSHG0012282	8.81403	-0.253727
---	GSHG0021833	5.61681	-0.253695
---	GSHG0030831	5.66798	-0.253688
WDR90	GSHG0010810	7.67948	-0.253687
ANKRD35	GSHG0000898	5.30366	-0.253655
---	GSHG0011951	6.35745	-0.253652
FAM96B	GSHG0011901	10.0237	-0.253636
RCOR2	GSHG0005864	6.49185	-0.253614
---	GSHG0018279	5.62188	-0.253612
---	GSHG0013466	5.27777	-0.253606
---	GSHG0027536	7.62205	-0.2536
---	GSHG0006416	5.46241	-0.253544
STAT4	GSHG0018232	5.18969	-0.253523
---	GSHG0020875	4.80735	-0.253511
ECI2	GSHG0026268	8.16419	-0.25349
---	GSHG0022013	5.61471	-0.253486
---	GSHG0015344	4.28493	-0.253458
CHRDL1	GSHG0032277	5.24793	-0.253458
YRDC	GSHG0001987	8.62205	-0.253446
CCDC148-AS1	GSHG0016929	4.9993	-0.253437
TFCP2	GSHG0007462	7.33762	-0.253432
---	GSHG0026892	4.9542	-0.253416
NMRAL1	GSHG0011589	8.6093	-0.253396
---	GSHG0001854	6.84549	-0.253385
FAM66E	GSHG0044077	5.45906	-0.253361
AAR2	GSHG0018715	9.38334	-0.253335
ADCK5	GSHG0029326	7.87036	-0.253318
ZNF547	GSHG0033898	5.99983	-0.253225
ACOT9	GSHG0032017	9.69918	-0.253146
PTCH1	GSHG0030981	7.34601	-0.253133
RLN1	GSHG0030651	5.2854	-0.253122
ADIPOQ-AS1	GSHG0022305	5.0084	-0.253119
---	GSHG0004456	5.72792	-0.253112
PCOLCE2	GSHG0022124	6.87546	-0.253097
HMGN5	GSHG0032202	6.10107	-0.253062
S100A12	GSHG0002540	4.97564	-0.252985
EML1	GSHG0009110	6.48379	-0.252944
FOPNL	GSHG0011661	9.78659	-0.252921
---	GSHG0011313	5.1427	-0.252903
MAP3K14-AS1	GSHG0012562	6.65821	-0.252885
NBPF5	GSHG0000756	5.85776	-0.252871
---	GSHG0032700	8.6418	-0.252854
MIR185	GSHG0041132	6.02219	-0.252801
LINC00322	GSHG0019740	5.83886	-0.252782
---	GSHG0007703	4.88244	-0.252749
TPO	GSHG0016214	6.04439	-0.252741
C3orf22	GSHG0022026	5.90367	-0.252663
RANBP2	GSHG0016756	8.2854	-0.252625
DCAF17	GSHG0016983	7.88201	-0.25259
ST7-AS2	GSHG0033476	5.26569	-0.252589
TAC1	GSHG0027534	4.70044	-0.252558
ZNF182 // ZNF630	GSHG0032072	6.20932	-0.252513
ARPP19	GSHG0010428	9.12298	-0.252496
MIR1251	GSHG0036121	4	-0.252437
---	GSHG0025196	4.64386	-0.252421
---	GSHG0022687	4.22971	-0.252361
MIR765	GSHG0034565	5.42274	-0.252355
NMUR1	GSHG0018412	6.84544	-0.252349
TIMD4	GSHG0025206	4.97564	-0.252309
---	GSHG0029342	6.03506	-0.252231
ADRB3	GSHG0029530	5.90367	-0.252176
C2orf29	GSHG0016719	9.805	-0.25217
---	GSHG0004219	4.67215	-0.252165
---	GSHG0018801	5.60716	-0.252161
UBXN2A	GSHG0016291	7.07682	-0.25216
---	GSHG0010388	5.80366	-0.252155
---	GSHG0029414	7.73471	-0.252133
RAB27A	GSHG0010438	7.38809	-0.252125
---	GSHG0016561	5.87514	-0.252077
---	GSHG0025658	5.2854	-0.252059
---	GSHG0023841	5.72767	-0.252057
TMEM55B	GSHG0009204	8.17471	-0.252047
SCLY // UBE2F	GSHG0033936	7.8392	-0.251966
TMEM44-AS1	GSHG0021440	6.481	-0.251951
GALNT9	GSHG0007939	6.2225	-0.251942
ATF7IP	GSHG0006503	10.5943	-0.251815
---	GSHG0045550	7.07026	-0.25181
USP17L8	GSHG0044247	4.77921	-0.251763
---	GSHG0016492	4.04373	-0.251745
---	GSHG0025153	5.14961	-0.251744
---	GSHG0004007	5.47564	-0.251739
---	GSHG0018749	6.20177	-0.251731
---	GSHG0028192	4.93518	-0.251715
---	GSHG0001888	5.1677	-0.251642
---	GSHG0021818	4.67326	-0.251567
SKP2	GSHG0023878	10.3879	-0.251556
---	GSHG0020106	5.7047	-0.251533
APOBEC3A // APOBEC3A_B // APOBEC3B	GSHG0033943	10.1043	-0.251483
SEC22C	GSHG0021636	8.81698	-0.25147
---	GSHG0020916	4.79436	-0.25145
---	GSHG0008214	4.58497	-0.251411
ZNF221	GSHG0014978	5.64386	-0.251411
RNF168	GSHG0022358	7.94251	-0.251401
ZNF471	GSHG0015230	5.71261	-0.251334
WEE2	GSHG0027793	5.37493	-0.251325
---	GSHG0009240	5.2854	-0.251282
PPP4C	GSHG0011104	9.46579	-0.251271
---	GSHG0032710	6.81967	-0.251258
GAGE1	GSHG0034060	4.52356	-0.251257
ANKIB1	GSHG0027514	10.73	-0.251173
ALKBH7	GSHG0014506	6.45062	-0.25115
SCG5	GSHG0009734	5.10837	-0.251105
RBM47	GSHG0023215	10.1762	-0.2511
---	GSHG0030810	9.55344	-0.251072
GDAP2	GSHG0002404	9.07682	-0.25107
CCDC63	GSHG0007004	4.88244	-0.251062
---	GSHG0008054	5.08746	-0.250958
SCAF4	GSHG0019646	9.23122	-0.250942
NOVA1	GSHG0009279	5.42626	-0.250888
STARD4-AS1	GSHG0024145	5.42626	-0.250877
RGS9BP	GSHG0014788	5.62574	-0.250845
RCAN1	GSHG0019668	8.77808	-0.25084
---	GSHG0005671	4.88244	-0.25082
---	GSHG0035953	6.39232	-0.250814
---	GSHG0011180	4.86651	-0.250794
GPR155	GSHG0018162	5.75489	-0.250743
CTSL1P8	GSHG0044565	7.03275	-0.250718
KPRP	GSHG0034240	5.93634	-0.2507
PEX2	GSHG0029664	8.39232	-0.250683
---	GSHG0017442	5.06206	-0.250669
---	GSHG0022888	5.8764	-0.250663
---	GSHG0019958	4.70044	-0.250645
DDAH2	GSHG0026476	8.47987	-0.250629
MIR4738	GSHG0013735	4.97564	-0.250599
VASH1	GSHG0009013	6.06609	-0.250584
COPS4	GSHG0022695	8.4067	-0.250569
PDHA2	GSHG0022744	5.83289	-0.250546
TRIM9	GSHG0009360	6.22869	-0.250472
OR7G2	GSHG0039934	4.64386	-0.250463
---	GSHG0028761	7.14562	-0.250437
MCMBP	GSHG0004408	9.51765	-0.250418
CCR5	GSHG0020769	5.96017	-0.250371
RBM33	GSHG0027917	7.77745	-0.25036
---	GSHG0006358	6.08355	-0.250354
ARSD	GSHG0031941	7.68643	-0.250337
BHLHE22	GSHG0029052	5.72792	-0.250293
---	GSHG0035380	4.95118	-0.25029
EMX1	GSHG0016554	6.44294	-0.250271
NPBWR1	GSHG0029009	6.61591	-0.250239
---	GSHG0039767	7.60758	-0.25022
BCS1L	GSHG0017197	8.71081	-0.250188
MRPS14	GSHG0002756	10.3229	-0.250182
HEY1	GSHG0029668	6.74147	-0.250179
FAM83D	GSHG0018744	9.36732	-0.250091
MRPS7	GSHG0012812	9.01402	-0.250059
CBX4	GSHG0013790	8.17736	-0.250054
---	GSHG0000084	5.8526	-0.250049
FSCN2	GSHG0012899	6.59991	-0.250022
MPO	GSHG0013600	5.7873	-0.249979
TUBA3C	GSHG0008328	5.97728	-0.249965
RBM12B	GSHG0029718	7.26679	-0.249953
PPIE	GSHG0000407	8.04439	-0.249931
---	GSHG0010937	6.16993	-0.249927
---	GSHG0010670	5.64386	-0.249908
---	GSHG0018314	5.56012	-0.249894
---	GSHG0008880	7.372	-0.249868
DENND5A	GSHG0005581	8.99098	-0.249816
WDR44	GSHG0031771	7.33092	-0.249798
METTL23	GSHG0012842	9.36803	-0.249749
LMNA	GSHG0001037	11.0566	-0.249745
---	GSHG0005472	5.13807	-0.249585
BHLHB9	GSHG0031701	6.08683	-0.24954
C4A // STK19	GSHG0025628	6.97728	-0.249508
---	GSHG0001472	6.35755	-0.249505
FIGNL1	GSHG0028195	7.55074	-0.249457
SLC2A11	GSHG0019880	6.97505	-0.249396
GBP5	GSHG0002247	5.53908	-0.249307
---	GSHG0027528	4.16097	-0.249306
KCNK3	GSHG0016315	6.55459	-0.249255
RHAG	GSHG0026663	5.04439	-0.249233
ZACN	GSHG0012832	6.41723	-0.249214
MAP4	GSHG0021685	10.128	-0.249201
---	GSHG0026155	4.56464	-0.249192
DNAJB12	GSHG0004150	8.45943	-0.249191
GRIN3A	GSHG0031032	5	-0.249094
ERI3	GSHG0002043	9.17258	-0.249075
NDEL1	GSHG0012222	9.79733	-0.24902
MSX2	GSHG0024483	6.65821	-0.248944
---	GSHG0025020	5.89476	-0.248936
ELFN1	GSHG0043566	7.01123	-0.2489
SNORD115-44	GSHG0037154	4.34675	-0.248866
---	GSHG0046031	5.1886	-0.248849
MRPS11	GSHG0010122	10.7039	-0.24878
PTGDS	GSHG0030599	7.28299	-0.248778
LINC00265	GSHG0027304	8.78133	-0.248772
FAM5B	GSHG0001214	5.62869	-0.248702
MAN2B1	GSHG0015536	9.30813	-0.248647
ROBO4	GSHG0006295	6.22882	-0.248622
GOLGA6B	GSHG0009993	5.42626	-0.248619
SCAI	GSHG0031153	6.79436	-0.248558
---	GSHG0010418	5.29436	-0.248556
ENTPD5	GSHG0009483	7.65105	-0.248546
DCAF13	GSHG0029189	8.31057	-0.248512
---	GSHG0003694	4.66993	-0.2485
ZNF720	GSHG0011143	8.4177	-0.248457
---	GSHG0023554	4.93132	-0.248337
NPW	GSHG0010855	6.42626	-0.248335
PPAPDC1A	GSHG0003734	5.85454	-0.2483
MEPCE	GSHG0027576	8.96553	-0.248265
---	GSHG0030368	7.14479	-0.248177
OR10G3	GSHG0009224	4.7256	-0.248096
RSPO3	GSHG0026023	5.16993	-0.248063
---	GSHG0022522	5.12928	-0.248061
PKNOX2	GSHG0005368	6.39232	-0.248021
---	GSHG0002232	6.27369	-0.248015
---	GSHG0044563	4	-0.248004
---	GSHG0028148	7.92485	-0.247986
KAT7	GSHG0012619	8.91588	-0.24795
---	GSHG0025625	6.16742	-0.24792
TSSK1B	GSHG0024998	6.39232	-0.247901
---	GSHG0027960	4.75489	-0.247835
OAZ3	GSHG0000963	5.30274	-0.247833
ZNF525 // ZNF765	GSHG0015160	6.71103	-0.247814
SYPL2	GSHG0000771	7.56216	-0.247813
RWDD4	GSHG0023676	7.89152	-0.247804
---	GSHG0030687	4.9771	-0.247748
DNAJA3	GSHG0010911	9.16491	-0.247731
---	GSHG0040134	5.2854	-0.247718
---	GSHG0007902	5.81468	-0.247699
DNAI1	GSHG0030084	5.55426	-0.247669
---	GSHG0028508	4.98864	-0.247656
CREB5	GSHG0027239	7.53916	-0.247631
ZBTB12	GSHG0026484	7.38657	-0.247601
---	GSHG0005102	4.60837	-0.247593
---	GSHG0029389	5.46832	-0.247564
RMI2	GSHG0010958	8.74819	-0.247489
ABCB1	GSHG0028333	5.08746	-0.24748
---	GSHG0017003	5.17215	-0.247465
---	GSHG0008617	5	-0.247462
CLDN11	GSHG0021316	7.25293	-0.247432
---	GSHG0027530	5.45005	-0.247428
ARHGEF10	GSHG0028776	8.14466	-0.247396
FMN1	GSHG0010274	6.16993	-0.24739
AQP10	GSHG0001005	5.94247	-0.247343
GEMIN7	GSHG0015008	7.73471	-0.247331
---	GSHG0020957	4.67215	-0.247323
CHMP5	GSHG0030068	9.52737	-0.247305
PSG5	GSHG0015873	6.67243	-0.247297
---	GSHG0017086	4.45943	-0.247279
---	GSHG0006968	5.84957	-0.247271
---	GSHG0029709	8.47964	-0.247254
---	GSHG0000918	5.42626	-0.247219
AVL9	GSHG0027261	8.3272	-0.247201
COX20	GSHG0001594	8.32193	-0.247107
ZNF468	GSHG0016082	8.15671	-0.247087
TPBGL	GSHG0005114	5.64386	-0.247046
---	GSHG0015768	5.67243	-0.246994
RFC1	GSHG0023204	9.09934	-0.246912
SECISBP2L	GSHG0010398	8.08496	-0.246886
MSANTD4	GSHG0006145	6.36831	-0.246811
FAM106CP	GSHG0012260	7.88263	-0.246783
---	GSHG0007953	5.20893	-0.246722
---	GSHG0020070	8.04402	-0.246717
---	GSHG0013175	5	-0.246677
UMPS	GSHG0021106	8.38166	-0.246623
---	GSHG0015744	5.14212	-0.246616
ADNP	GSHG0019258	9.21621	-0.246585
---	GSHG0019300	5.35022	-0.246562
C15orf48	GSHG0009843	7.40088	-0.246536
KRT34	GSHG0013385	5.67243	-0.246501
CCL5	GSHG0013280	7.19232	-0.246485
---	GSHG0020229	5.35755	-0.246422
EIF4G2	GSHG0005591	11.4043	-0.246418
COPG1	GSHG0021140	10.675	-0.246347
---	GSHG0017263	5.6496	-0.246328
TGFBR3L	GSHG0039670	6.7608	-0.246321
---	GSHG0026567	5.56785	-0.246269
---	GSHG0009716	6.10807	-0.246266
---	GSHG0027641	5.8208	-0.246217
---	GSHG0016529	4.39232	-0.246213
C9orf66	GSHG0030630	4.75489	-0.246169
TMEM37	GSHG0040381	7.22393	-0.24615
UNC5A	GSHG0024506	6.88842	-0.246116
CTDNEP1	GSHG0013046	10.0732	-0.246109
---	GSHG0016137	4.83622	-0.246074
---	GSHG0022349	6.36926	-0.246071
ENOX1	GSHG0008457	5.58496	-0.246068
C4orf50	GSHG0023099	4.97564	-0.246047
SUPT3H	GSHG0026648	7.3914	-0.245908
---	GSHG0025436	5.01809	-0.245879
GAGE6	GSHG0032947	6	-0.245834
PGD	GSHG0000110	10.5554	-0.245834
BEND6	GSHG0025815	5.48792	-0.245776
CD8B	GSHG0017789	6.06609	-0.245765
---	GSHG0014053	4.27344	-0.245757
CXorf28	GSHG0045301	5.49149	-0.245742
PTK6	GSHG0019330	6.83853	-0.245734
---	GSHG0045988	4.80735	-0.245702
---	GSHG0024492	5	-0.245701
MRPL17	GSHG0005547	10.2324	-0.245662
TNNT3	GSHG0004534	6.38347	-0.245655
SBSPON	GSHG0029649	6.81365	-0.245562
SLC4A8	GSHG0006663	5.91763	-0.245527
MRPS18A	GSHG0026638	10.333	-0.245518
CDKN2B	GSHG0030725	9.8242	-0.245497
MCEE	GSHG0017720	6.28113	-0.245483
---	GSHG0001141	5.65246	-0.245412
SLC38A5	GSHG0032075	5.39232	-0.245319
FABP5	GSHG0029116	7.08746	-0.245308
MCM9	GSHG0033994	7.62125	-0.245254
---	GSHG0020610	5.50701	-0.245203
FAM26D	GSHG0025987	4.85022	-0.245182
NEK2	GSHG0002936	9.21181	-0.245141
ADAMTSL2	GSHG0030549	5.9993	-0.245131
TLR4	GSHG0030411	5.49185	-0.245109
OR7G3	GSHG0039936	4.64961	-0.244973
---	GSHG0016546	6.67243	-0.244954
IRF9 // RNF31	GSHG0008743	8.02781	-0.24489
---	GSHG0000192	6.1171	-0.244876
---	GSHG0043626	5.25686	-0.244866
VCL	GSHG0003457	10.4616	-0.244863
---	GSHG0025130	4.72147	-0.244833
FAM211A	GSHG0013138	6.04439	-0.24483
---	GSHG0014015	5.77609	-0.244815
DCP1A	GSHG0021778	9.04552	-0.244668
---	GSHG0021417	5.04439	-0.244617
PSME1	GSHG0008742	10.1737	-0.244601
---	GSHG0010919	5.75464	-0.244585
CD1B	GSHG0002634	5.12515	-0.244571
POMT2	GSHG0009515	8.38997	-0.244528
---	GSHG0032078	5.20629	-0.244434
PAGE4	GSHG0031536	4.90448	-0.244396
PBX1	GSHG0001133	9.83743	-0.244393
SEC23A	GSHG0009319	10.1945	-0.244366
---	GSHG0023825	4.97565	-0.244357
C7orf45	GSHG0027723	5.20945	-0.244238
FAM53C	GSHG0024268	7.98299	-0.24418
ATP5L	GSHG0005296	11.0327	-0.24418
PLAUR	GSHG0015885	10.2623	-0.244078
RUSC2	GSHG0030097	7.87024	-0.244044
---	GSHG0001843	5.30366	-0.244031
RHOJ	GSHG0008904	5.53908	-0.244017
OR6A2	GSHG0005550	5.2854	-0.244
---	GSHG0002163	4.37744	-0.243958
ENPP4	GSHG0025776	6.99247	-0.243937
SAMD4B	GSHG0014908	9.40088	-0.243892
CUL1	GSHG0027844	10.1674	-0.243834
---	GSHG0016605	4.81468	-0.243815
CSNK1G1 // KIAA0101	GSHG0010506	8.70389	-0.243755
C22orf46	GSHG0020064	6.90669	-0.243745
BTNL9	GSHG0024547	6.80735	-0.243652
CDADC1	GSHG0008111	6.52492	-0.243631
LINC00328	GSHG0002430	6.02237	-0.243603
---	GSHG0013200	4.45943	-0.243585
SCAMP3	GSHG0002585	8.77479	-0.243577
---	GSHG0004509	5.63661	-0.243562
YEATS4	GSHG0006831	8.22148	-0.243553
E2F8	GSHG0005642	8.60008	-0.243546
---	GSHG0017884	5.37744	-0.243528
GPI	GSHG0014803	11.0981	-0.243508
---	GSHG0011947	6.26679	-0.243507
---	GSHG0006001	5.91763	-0.243474
TBKBP1	GSHG0012589	6.70017	-0.243472
C14orf39	GSHG0009407	4.39232	-0.243439
SLC2A13	GSHG0007376	6.93074	-0.243427
---	GSHG0021513	7.06182	-0.243333
---	GSHG0008292	6.46204	-0.243285
---	GSHG0023751	5.39191	-0.243259
---	GSHG0029576	4.4771	-0.243217
GFOD1	GSHG0026316	8.14975	-0.243208
---	GSHG0033062	6	-0.243199
FASTKD3	GSHG0024602	8.76601	-0.243191
---	GSHG0045941	5.30366	-0.243156
UQCRH	GSHG0000481	9.33421	-0.243145
ATG13	GSHG0004795	10.1124	-0.243139
DTX2	GSHG0027468	8.54627	-0.243113
SNRNP35	GSHG0007096	7.14393	-0.243112
---	GSHG0011723	5.01809	-0.243062
---	GSHG0022500	6.7031	-0.243061
MFSD8	GSHG0033982	8.82605	-0.243054
OR4X2	GSHG0004811	4.80735	-0.243042
ABCC13	GSHG0019356	4.45943	-0.243036
SYNGR1 // TAB1	GSHG0020030	6.59991	-0.242969
HERC6	GSHG0022724	8.21432	-0.242934
OR2T12	GSHG0034696	6.80019	-0.242859
---	GSHG0025659	6.9542	-0.242852
---	GSHG0010899	6.57646	-0.242838
SEC24A	GSHG0024247	8.58459	-0.242817
---	GSHG0012411	6.19306	-0.242713
---	GSHG0024757	4.9542	-0.242706
---	GSHG0010643	5.53305	-0.242689
IL1RL2	GSHG0016725	5.37242	-0.242672
FAM196B	GSHG0025249	5.55459	-0.242671
METTL21D	GSHG0009350	6.39232	-0.242671
FOXE1	GSHG0030305	5.99859	-0.242666
CCDC53	GSHG0007719	8.42383	-0.242665
---	GSHG0038287	6.9542	-0.242658
---	GSHG0022885	5.10837	-0.24265
---	GSHG0020072	9.20945	-0.242593
ENPP2	GSHG0029815	4.67215	-0.242572
NR2C2	GSHG0020616	9.99924	-0.242519
---	GSHG0030089	6.81142	-0.242407
ARHGEF19	GSHG0001780	7.4707	-0.242405
SLBP	GSHG0023070	8.93958	-0.242294
---	GSHG0026431	6.06609	-0.242289
ASPG	GSHG0009155	6.26679	-0.242279
RRAGA	GSHG0030034	9.28136	-0.242256
TMEM135	GSHG0005165	7.76319	-0.242254
PGBD4	GSHG0009741	7.24254	-0.242194
PIP5K1B	GSHG0030172	4.90609	-0.242157
---	GSHG0010774	4.56464	-0.242069
---	GSHG0009725	4.38575	-0.242066
DPY19L3	GSHG0014785	8.19374	-0.24205
NUP37	GSHG0007720	8.04985	-0.242043
ZNF271	GSHG0014000	6.50779	-0.242034
---	GSHG0013796	6.06609	-0.241967
---	GSHG0018415	5.16993	-0.241934
RAB24	GSHG0033467	8.78876	-0.241918
DTWD2	GSHG0025014	7.97167	-0.241914
PDE1B	GSHG0006713	5.50701	-0.241873
MDN1	GSHG0026780	7.59246	-0.241821
---	GSHG0012841	6.22869	-0.241821
NCKIPSD	GSHG0021701	7.78134	-0.241815
---	GSHG0020559	4.79248	-0.241747
---	GSHG0025668	5.10107	-0.241739
NRSN1	GSHG0025466	5.20945	-0.241712
RAP1B	GSHG0006823	10.1081	-0.241697
---	GSHG0015282	5.2854	-0.241611
UBR4	GSHG0001803	11.1046	-0.241608
POLR2J4	GSHG0028153	10.7985	-0.241607
---	GSHG0017036	4.54373	-0.241574
---	GSHG0022620	6.48109	-0.241558
DCP1B	GSHG0007175	7.74147	-0.241533
ADPRHL2	GSHG0000385	8.02507	-0.241467
GTF2A2	GSHG0010470	9.53236	-0.241447
CCDC122	GSHG0008458	5.49185	-0.241392
ZNF814	GSHG0016167	5.9542	-0.241383
SEC62	GSHG0021308	9.5717	-0.241318
ITGA7	GSHG0007533	5.85798	-0.241262
E4F1	GSHG0010861	7.47537	-0.241239
---	GSHG0004666	5.06206	-0.241159
CPOX	GSHG0021893	7.60733	-0.241144
C9orf163	GSHG0030586	5.72147	-0.241131
---	GSHG0024771	5.1677	-0.241126
HOXC10	GSHG0006703	7.31186	-0.241111
---	GSHG0005919	7.0068	-0.241107
DDHD1	GSHG0009374	8.28757	-0.241104
PTGER2	GSHG0008837	6.04439	-0.241073
PHLPP2	GSHG0011963	9.27124	-0.241069
PCGF2	GSHG0013319	9.61287	-0.24103
RBM5 // RBM6	GSHG0020813	7.75488	-0.240973
ZRANB2-AS1	GSHG0000626	5.49185	-0.24095
---	GSHG0010483	4.42899	-0.240949
---	GSHG0023742	4.85798	-0.240927
CYB5R4	GSHG0025874	7.66534	-0.240884
---	GSHG0037658	8.62003	-0.240695
TBC1D16	GSHG0013793	7.15871	-0.240647
POU4F2	GSHG0022897	5.81332	-0.240641
PRDM9	GSHG0023843	4.9542	-0.240634
ARHGEF11	GSHG0002622	8.10579	-0.240552
CCDC61	GSHG0015029	7.01963	-0.240524
ULBP1	GSHG0026116	7.65602	-0.240523
---	GSHG0009832	6.46574	-0.240511
GNAT2	GSHG0002329	5.76325	-0.240488
LINC00668	GSHG0014181	5.64212	-0.240487
MYADML	GSHG0017541	6.13952	-0.240482
CCDC107	GSHG0030101	8.05121	-0.240439
---	GSHG0011172	4.83267	-0.240323
SLC6A19	GSHG0023732	6.08746	-0.24026
NR1I3	GSHG0002678	5.77273	-0.240237
---	GSHG0020476	5.2854	-0.240185
---	GSHG0045930	5.24593	-0.240153
PIP4K2B	GSHG0013320	8.66534	-0.24014
B3GNT2	GSHG0016496	8.31938	-0.240122
---	GSHG0008101	4.39068	-0.240122
---	GSHG0021319	5.31967	-0.240045
NT5DC3	GSHG0007728	7.96578	-0.240036
RRN3P2	GSHG0011082	8.31916	-0.239992
BDKRB1	GSHG0009094	6.91709	-0.23997
---	GSHG0005981	4.28113	-0.239952
CCDC24	GSHG0000458	6.65821	-0.239947
TP53BP2	GSHG0002982	8.94741	-0.239935
---	GSHG0008247	7.66534	-0.239918
CAPZA1	GSHG0000817	10.8272	-0.239908
---	GSHG0035874	7.01123	-0.239865
---	GSHG0011084	4.85454	-0.239852
KIRREL3-AS3	GSHG0005393	6.28493	-0.239845
SLC6A10P	GSHG0011807	8.22882	-0.239833
---	GSHG0021396	5.72792	-0.239791
SYT5	GSHG0016125	6.82012	-0.239765
---	GSHG0026181	6.25662	-0.239721
SCARNA3	GSHG0034595	5.7256	-0.239651
---	GSHG0024590	6.10792	-0.239641
LAPTM4A	GSHG0017454	12.5594	-0.239606
CRELD1	GSHG0020572	6.63573	-0.239595
VSTM4	GSHG0004063	5.30366	-0.23957
---	GSHG0033684	5.2854	-0.239532
SESN2	GSHG0000302	7.90982	-0.239515
B3GALT2	GSHG0002817	4.78112	-0.239511
LAMTOR1	GSHG0005992	9.49586	-0.239439
---	GSHG0032749	6	-0.239431
HBB	GSHG0005510	5.49185	-0.23931
---	GSHG0044647	7.93664	-0.239264
---	GSHG0028489	5.05817	-0.239244
---	GSHG0003990	6.19871	-0.239227
OR13C4	GSHG0031036	4.39232	-0.239164
VASH2	GSHG0001438	6.10852	-0.239151
ODAM	GSHG0022633	4.87744	-0.239147
PTAR1	GSHG0030867	9.4383	-0.239144
KLHL33	GSHG0009202	6	-0.239132
---	GSHG0000755	5.32102	-0.239122
---	GSHG0008395	5.73989	-0.239107
BTF3L4	GSHG0000508	10.6657	-0.23909
---	GSHG0026212	5.61441	-0.23905
---	GSHG0006567	5.99841	-0.238996
MEGF11	GSHG0010527	6.10852	-0.238979
JAM2	GSHG0019382	6.18982	-0.238951
C6orf170	GSHG0026884	5.33886	-0.238896
C21orf49	GSHG0019419	4.9542	-0.23882
GPC6	GSHG0008209	7.62205	-0.238811
---	GSHG0022097	5.51499	-0.238747
YIPF5	GSHG0025147	9.96181	-0.238737
KCTD14 // NDUFC2 // NDUFC2-KCTD14	GSHG0033812	11.5746	-0.238701
ZP3	GSHG0027467	7.47573	-0.238694
---	GSHG0023887	5.07741	-0.238682
---	GSHG0030473	5.08746	-0.238672
---	GSHG0014162	6.69233	-0.238648
ACVR2B	GSHG0020706	6.18928	-0.238614
CACNA1H	GSHG0010829	5.9993	-0.238557
VEZF1	GSHG0013594	9.39419	-0.238539
CALHM3	GSHG0004349	5.25191	-0.238537
ZNF771	GSHG0011110	5.85798	-0.238536
---	GSHG0019004	4.9771	-0.238523
SNRK	GSHG0020741	8.62936	-0.238501
ZNF768	GSHG0033877	7.40754	-0.238477
ATP11A	GSHG0008301	8.22882	-0.23847
NEURL	GSHG0003662	6.47427	-0.238427
---	GSHG0020551	5.04439	-0.238403
---	GSHG0014748	6.45934	-0.2384
DCLRE1C	GSHG0003891	7.74147	-0.238394
LYRM1	GSHG0011011	8.72109	-0.238374
KCNG4	GSHG0012030	6.06464	-0.238353
STK35	GSHG0018510	8.43879	-0.238309
ZNF764	GSHG0011776	7.19967	-0.238237
---	GSHG0016309	5.69937	-0.238214
WBSCR17	GSHG0027424	5.64386	-0.238186
DCAF12L2	GSHG0032316	5.42626	-0.238162
ARMC2	GSHG0025951	5.20945	-0.238144
TSC22D2	GSHG0021245	9.83722	-0.238127
UCN	GSHG0017506	7.28611	-0.238088
C7orf26	GSHG0027154	8.71621	-0.238087
---	GSHG0022397	5.76958	-0.238023
CD320	GSHG0015457	8.89178	-0.23797
---	GSHG0032713	5.58465	-0.23796
PPDPF	GSHG0018916	10.9586	-0.237955
LAT // SPNS1	GSHG0011081	9.3443	-0.237947
ANKRD50	GSHG0023513	8.16491	-0.237923
PLIN1	GSHG0010712	6.49105	-0.237902
ELAC2	GSHG0013114	8.34873	-0.237862
---	GSHG0025221	5.12397	-0.237852
WDR89	GSHG0009419	7.26976	-0.237832
---	GSHG0004367	4.89964	-0.237723
C7orf69	GSHG0027342	4.79903	-0.237686
CGA	GSHG0026764	5.97656	-0.237651
STOX1	GSHG0003412	5.93441	-0.237594
SPAG16	GSHG0017161	7.94837	-0.237548
MC3R	GSHG0018847	4.48864	-0.237522
FBXO38	GSHG0024354	7.94251	-0.23751
CST5	GSHG0019074	5.32193	-0.237507
GPR31	GSHG0027068	4.54373	-0.237492
---	GSHG0024433	6.04373	-0.237464
EXOSC6	GSHG0011949	10.0821	-0.23746
ACSL3	GSHG0017238	9.50515	-0.23735
---	GSHG0029181	5.0077	-0.237318
FAM74A4	GSHG0034031	5.24793	-0.237282
PARPBP	GSHG0006944	6.90689	-0.237269
PIFO	GSHG0000805	5.55459	-0.237258
ZBTB2	GSHG0027001	8.74916	-0.237215
ARRB1	GSHG0006022	9.33551	-0.237203
---	GSHG0013128	5.47491	-0.2372
---	GSHG0003959	4.80551	-0.237198
---	GSHG0031874	6.74147	-0.237179
ANKRD27	GSHG0015714	8.63662	-0.23715
---	GSHG0024437	5.35755	-0.237136
CHCHD6	GSHG0021114	7.76117	-0.237134
TMEM174	GSHG0024029	4.83267	-0.237084
---	GSHG0018568	6.13661	-0.237074
CLPB	GSHG0005996	8.26435	-0.237071
KRT75	GSHG0007482	5.93074	-0.237041
PPM1B	GSHG0016417	9.28771	-0.237025
SEC16A	GSHG0031277	8.93369	-0.237011
---	GSHG0030050	4.42117	-0.236981
PTGDR	GSHG0008835	4.85454	-0.236975
RAB7A	GSHG0021132	12.5133	-0.236914
MAP1LC3A	GSHG0018698	7.01084	-0.236872
---	GSHG0017051	5.26374	-0.236866
---	GSHG0002310	4.22971	-0.236832
FOXJ2	GSHG0006442	8.47167	-0.236768
LGALS2	GSHG0020377	5.58465	-0.236761
TMEM211	GSHG0020263	5.16993	-0.236753
---	GSHG0016401	4.22971	-0.236702
ILVBL	GSHG0015578	7.89482	-0.236695
---	GSHG0020277	4.63339	-0.236677
PDK2	GSHG0012626	8.52746	-0.236673
---	GSHG0001719	5.52322	-0.236613
AGAP5 // BMS1P4	GSHG0004170	7.80617	-0.236573
LEPREL4	GSHG0013403	8.04166	-0.23654
DCAF8L2	GSHG0031442	5.14961	-0.236522
---	GSHG0013482	5.32193	-0.236505
---	GSHG0009584	6.01809	-0.236491
KCNK18	GSHG0003720	4.94208	-0.236465
TP53TG3 // TP53TG3C	GSHG0032580	5.75489	-0.236461
SLC9C1	GSHG0021926	4.58371	-0.236417
HCG22	GSHG0045839	5.01396	-0.23638
AGT	GSHG0003033	6.62936	-0.236373
---	GSHG0029631	4.85712	-0.236345
---	GSHG0005069	6.16993	-0.236323
ANKRD32	GSHG0024103	5.62929	-0.236282
PROC	GSHG0016836	6.97728	-0.23628
---	GSHG0031787	5.35755	-0.236266
PLA2G2C	GSHG0034407	5.55328	-0.23625
---	GSHG0032296	8.7039	-0.236244
---	GSHG0019385	5.39232	-0.236224
LGALS8-AS1	GSHG0003070	5.75042	-0.236136
TKTL1	GSHG0031918	4.90689	-0.236109
MEDAG	GSHG0008027	5.94513	-0.236101
---	GSHG0016599	4.58371	-0.236037
---	GSHG0012746	6.15289	-0.236033
---	GSHG0004053	8.04866	-0.235998
---	GSHG0033167	5.84106	-0.235911
---	GSHG0045947	6.53406	-0.235842
---	GSHG0045754	8.3854	-0.235805
CRYBG3	GSHG0045829	7.58495	-0.235754
---	GSHG0029862	6.14457	-0.235746
---	GSHG0032888	5.91367	-0.235695
USP22	GSHG0013194	10.0939	-0.235607
FAM171A2	GSHG0013462	7.24517	-0.235565
GAGE12B	GSHG0032948	4.87242	-0.23556
---	GSHG0023749	4.89068	-0.235499
ACAT2	GSHG0026173	8.53528	-0.235433
NSMAF	GSHG0029598	8.81698	-0.23539
SSX1	GSHG0031507	5.2225	-0.235342
PALB2	GSHG0011714	8.69682	-0.235224
STAM	GSHG0003224	10.1952	-0.235196
VSTM2A	GSHG0027356	7.33985	-0.235184
CPA4	GSHG0027725	7.73132	-0.235171
PSMD9	GSHG0007077	7.80818	-0.235146
KLHL3	GSHG0025088	5.96463	-0.235109
NIPBL	GSHG0023882	9.48583	-0.235086
---	GSHG0010491	5.04439	-0.235075
PACRGL	GSHG0022499	8.96979	-0.235036
ENOSF1	GSHG0014154	8.40514	-0.235005
RAB3IL1	GSHG0005827	6.94251	-0.235002
FLG2	GSHG0002527	5.12928	-0.234944
TBCB	GSHG0014853	10.7691	-0.234938
---	GSHG0032060	7.76447	-0.234912
NR2C2AP	GSHG0015642	7.94437	-0.234879
---	GSHG0030689	4.28493	-0.23485
ACIN1	GSHG0009239	8.61652	-0.234745
MAATS1	GSHG0021075	5.08497	-0.234697
---	GSHG0000818	6.50387	-0.234647
---	GSHG0031383	5.58371	-0.23463
RPGRIP1L	GSHG0011852	7.41785	-0.234625
RPE65	GSHG0002177	5.04439	-0.234575
TIMM50	GSHG0014915	11.3392	-0.23449
PPEF1	GSHG0031410	4.45943	-0.23448
---	GSHG0019645	4.45345	-0.234387
UBE2G2	GSHG0019765	9.66534	-0.234379
---	GSHG0044916	4.42899	-0.23434
TAS2R5	GSHG0027797	5.74592	-0.234338
---	GSHG0020285	4.51119	-0.234313
DUSP28	GSHG0017343	6.45943	-0.234261
PRDM2	GSHG0000146	8.3264	-0.234236
ZNF71	GSHG0015233	7.17495	-0.234232
---	GSHG0020452	5.64616	-0.234218
AKR1E2	GSHG0033144	7.17977	-0.234175
EPHX2	GSHG0028905	5.78136	-0.234112
TP53INP2	GSHG0018700	7.39232	-0.23409
---	GSHG0028125	4.85798	-0.234062
DPF3	GSHG0009469	6.05426	-0.234042
---	GSHG0031836	5.46463	-0.234041
UBA3	GSHG0021842	9.22093	-0.234038
NMI	GSHG0018061	8.06034	-0.234033
NR2C1	GSHG0007692	7.88264	-0.23401
HOXD11	GSHG0017006	5.97728	-0.234001
HELQ	GSHG0023375	7.47167	-0.233973
---	GSHG0009261	6.44094	-0.233938
ABL2	GSHG0002768	8.62132	-0.233836
TMEM54	GSHG0001945	8.99717	-0.23374
---	GSHG0027336	5.95345	-0.23372
LINC00238	GSHG0008921	4.58371	-0.233704
FCHSD2	GSHG0006000	8.36082	-0.233694
---	GSHG0000857	5.93074	-0.233662
KCNT2	GSHG0002819	5	-0.233644
---	GSHG0011804	6.71418	-0.233554
TRMT2A	GSHG0020194	8.40636	-0.233551
RAB6C	GSHG0016845	5.16993	-0.233514
---	GSHG0023120	6.33864	-0.233491
---	GSHG0002758	5.81149	-0.233477
SLC45A2	GSHG0024705	5.26666	-0.233433
---	GSHG0017553	5.28397	-0.23341
KAZALD1	GSHG0003628	7.88223	-0.233384
PITPNA-AS1	GSHG0038795	8.78955	-0.233329
PCDHB17	GSHG0024303	6.61471	-0.233323
PCDHB13	GSHG0024311	5.88264	-0.233284
KLHL6	GSHG0022274	5.90689	-0.233278
---	GSHG0027423	5.59058	-0.23318
FNDC3A	GSHG0008109	8.21432	-0.233131
MICAL2	GSHG0004647	7.93663	-0.233122
---	GSHG0004497	5.71261	-0.233101
GRPR	GSHG0031397	5.29809	-0.233018
---	GSHG0011052	4.75489	-0.233017
TBCE	GSHG0001559	8.57325	-0.232928
TIMM21	GSHG0014118	8.05528	-0.232896
IDS	GSHG0032390	9.25088	-0.232894
RPRD1B	GSHG0018731	9.15048	-0.232891
OXER1	GSHG0017588	6.96537	-0.232861
KCNK9	GSHG0029889	5.70892	-0.232848
CAPS2	GSHG0007635	4.80735	-0.232842
ARHGAP39	GSHG0029962	7.38347	-0.232841
UCKL1-AS1	GSHG0018928	5.49185	-0.232827
BACE1	GSHG0006214	8.49368	-0.232789
C11orf30	GSHG0005124	9.02454	-0.232776
CD276	GSHG0009998	10.6804	-0.232763
MYF5	GSHG0006872	4.85798	-0.232757
COL23A1	GSHG0025315	6.84549	-0.232752
SLC35D2	GSHG0030987	7.39208	-0.232749
NDUFA12	GSHG0007691	10.9993	-0.232742
NOP58	GSHG0017113	9.59246	-0.232734
AQP1 // FAM188B // INMT	GSHG0027256	7.08746	-0.232684
ASB17	GSHG0002197	4.75489	-0.232605
HS1BP3	GSHG0017459	7.88544	-0.232513
MPDZ	GSHG0030669	7.2854	-0.232504
---	GSHG0000013	6.47573	-0.232498
EGFL7	GSHG0030589	7.57296	-0.232478
---	GSHG0021388	5.70044	-0.232424
DYTN	GSHG0018295	5.32148	-0.232392
PSMB1	GSHG0027094	9.07633	-0.23237
---	GSHG0022968	4.64386	-0.232362
SCN1A	GSHG0018121	4.9542	-0.232347
XPA	GSHG0031007	7.42908	-0.232315
ABCB4	GSHG0028332	5.08746	-0.232292
ASB3 // GPR75 // GPR75-ASB3	GSHG0017621	8.46553	-0.232265
---	GSHG0016690	7.94131	-0.232247
FAM81A	GSHG0009904	5.61471	-0.232247
LIN28B	GSHG0025929	4.79903	-0.232236
---	GSHG0028588	6.67243	-0.232218
MED30	GSHG0029210	8.36446	-0.232212
---	GSHG0016481	4.90689	-0.23221
GNS	GSHG0007599	10.1485	-0.23219
CREB3L3	GSHG0014474	5.64386	-0.232182
LINC00574	GSHG0026223	6.09799	-0.232165
NONO	GSHG0031610	11.1202	-0.23214
---	GSHG0023978	5.85712	-0.232118
TBC1D1	GSHG0022530	8.83289	-0.232109
LINC00597	GSHG0010620	5.22869	-0.232098
INO80B // WBP1	GSHG0016581	9.2107	-0.231978
---	GSHG0026701	6.05556	-0.231973
MICALCL	GSHG0004648	5.67243	-0.23196
ING1	GSHG0008285	7.70044	-0.231958
PABPC1P2	GSHG0016904	6.12928	-0.231943
---	GSHG0023439	5.36396	-0.231908
SAR1B	GSHG0025071	9.26852	-0.231873
---	GSHG0000179	5.79389	-0.23187
FAM193A	GSHG0022414	8.50565	-0.231846
IDH3G	GSHG0032418	10.9809	-0.231793
GPR39	GSHG0016874	7.02237	-0.231783
SPRED3	GSHG0014891	5.85798	-0.231749
RNF219	GSHG0008560	6.95118	-0.231689
GATSL3 // TBC1D10A	GSHG0020299	8.72451	-0.231677
YTHDF3	GSHG0029046	10.5751	-0.231671
SLC17A5	GSHG0026729	8.81378	-0.231652
SLC38A9	GSHG0024797	8.27146	-0.231607
VTA1	GSHG0026075	10.0748	-0.231568
RNASEH2CP1 // XGPY2	GSHG0032454	6.43979	-0.231563
---	GSHG0003695	5.94075	-0.231558
STARD4	GSHG0024992	7.81378	-0.231483
---	GSHG0026500	6.13922	-0.231433
---	GSHG0002356	4.78112	-0.231393
TERF2	GSHG0011941	8.82955	-0.231391
UBQLN2	GSHG0031574	10.3305	-0.231347
---	GSHG0030618	5.19023	-0.231329
RIPK1	GSHG0025374	7.98299	-0.231305
ILF2	GSHG0002551	12.3504	-0.231297
HLA-DRB5	GSHG0026497	5.08683	-0.231267
MAGOH2	GSHG0013104	4.7047	-0.231229
---	GSHG0006090	7.07583	-0.231219
---	GSHG0006903	5.18643	-0.231218
LRRC27	GSHG0003795	6.33985	-0.231198
---	GSHG0010364	7.31556	-0.231153
IL18BP	GSHG0005079	7.48757	-0.231135
---	GSHG0025398	5.2854	-0.231124
---	GSHG0015969	4.81468	-0.231118
---	GSHG0040081	4.81468	-0.231091
TYW1	GSHG0027416	7.72448	-0.231062
DIRAS2	GSHG0030944	5.89354	-0.231052
NDUFA4	GSHG0028007	9.4747	-0.231036
ELMO1	GSHG0028122	5.74141	-0.231026
DDX10	GSHG0005225	8.02237	-0.230989
RPS6KA3	GSHG0032011	8.38329	-0.230968
PHAX	GSHG0024197	8.75148	-0.230966
---	GSHG0038291	8.42626	-0.230962
PMS2P2 // PMS2P5	GSHG0034040	9.81218	-0.230926
---	GSHG0002897	5	-0.230912
FKBP11	GSHG0007430	7.72792	-0.230908
C8orf46	GSHG0029060	5.78136	-0.230906
---	GSHG0045757	6.10852	-0.230871
FGF22	GSHG0014401	6.73343	-0.230865
WWTR1-AS1	GSHG0021242	5.47891	-0.230842
ARSA	GSHG0020526	7.23266	-0.230821
C10orf68 // CCDC7	GSHG0003292	6.37504	-0.230807
USP17L24 // USP17L25 // USP17L26 // USP17L27 // USP17L28 // USP17L29 // USP17L30	GSHG0034051	6.64386	-0.230767
GTPBP3	GSHG0014689	7.16993	-0.230736
---	GSHG0028673	5.32193	-0.230708
SPATA3	GSHG0017261	6.47346	-0.230649
SLC30A9	GSHG0022562	8.78745	-0.230629
ATP6V1H	GSHG0029578	7.98581	-0.230511
TRIM61	GSHG0023624	5.42626	-0.230487
---	GSHG0007516	6.4089	-0.230395
C1orf86	GSHG0001683	8.36632	-0.230368
KDM5C	GSHG0032109	9.19548	-0.230368
---	GSHG0004197	6.35755	-0.230356
---	GSHG0023706	4.08746	-0.230346
---	GSHG0017244	5.55295	-0.230345
KRTAP9-4	GSHG0012490	6.72792	-0.230342
HSPA12A	GSHG0004389	6.36311	-0.230287
---	GSHG0012614	5.49043	-0.230286
AK7	GSHG0009096	4.75389	-0.230284
---	GSHG0030877	5.83312	-0.230278
BST1	GSHG0022487	6.72109	-0.230267
ADCYAP1	GSHG0013870	6.39232	-0.230254
---	GSHG0015289	8.14885	-0.230237
TMEM160	GSHG0040151	9.33316	-0.230153
ENY2	GSHG0029200	8.87958	-0.23015
ZNRF1	GSHG0011354	9.39874	-0.230131
FEM1A	GSHG0014488	7.99715	-0.230125
OGFR	GSHG0018901	8.67243	-0.230102
LCE1F	GSHG0034241	6.425	-0.23007
---	GSHG0029985	6.71103	-0.230015
STC1	GSHG0029472	9.4586	-0.229993
---	GSHG0007843	4.74593	-0.229984
CD83	GSHG0025435	7.37504	-0.229917
---	GSHG0001959	5.7873	-0.229915
---	GSHG0020224	5.31057	-0.229909
OPN1MW	GSHG0031917	5.06206	-0.229871
---	GSHG0003091	5.70044	-0.229869
---	GSHG0029921	6.14846	-0.22982
IL1RAP	GSHG0021425	7.17991	-0.229745
UFD1L	GSHG0020186	9.91054	-0.229709
---	GSHG0008278	4.32012	-0.229683
---	GSHG0022478	4.89395	-0.229621
---	GSHG0005328	5.84499	-0.229618
---	GSHG0027484	6.50167	-0.229616
TBPL1	GSHG0026053	7.27612	-0.229611
RWDD2B	GSHG0019614	9.21189	-0.229583
ABHD14B	GSHG0021753	8.07769	-0.229563
---	GSHG0006063	5.32193	-0.22952
---	GSHG0026594	5.529	-0.229503
RALA	GSHG0027303	8.31202	-0.229454
CXCL12	GSHG0004023	6.58496	-0.229388
---	GSHG0022249	5.2608	-0.229363
---	GSHG0003496	8.04985	-0.229346
MIR216A	GSHG0040540	4.52356	-0.229208
OR51G2	GSHG0005501	4.82102	-0.229176
EHMT2	GSHG0026483	8.05528	-0.229164
VTI1B	GSHG0009438	9.14969	-0.22916
VMP1	GSHG0012699	11.2331	-0.229147
SSX9	GSHG0046183	5.06206	-0.229005
C16orf45	GSHG0010982	7.25739	-0.228985
---	GSHG0016678	6.21913	-0.228979
ALDH1B1	GSHG0030132	10.3977	-0.228876
COL6A6	GSHG0021152	5.52356	-0.228869
---	GSHG0019030	4.57993	-0.228866
RBM22	GSHG0025181	8.40088	-0.228836
B3GALTL	GSHG0008028	6.28529	-0.228806
APOE	GSHG0015001	6.54638	-0.228785
AKAP10	GSHG0013187	7.44693	-0.228739
PAQR8	GSHG0025796	7.47573	-0.228733
CBR1	GSHG0019453	9.07146	-0.228728
KRT35	GSHG0013390	5.72792	-0.228703
PGLS	GSHG0014693	8.45533	-0.228698
LINC00266-1 // MYT1 // PCMTD2	GSHG0018934	6.56986	-0.228632
---	GSHG0007931	4.64386	-0.228626
CCDC129	GSHG0027259	5.10716	-0.228569
---	GSHG0016982	4.87744	-0.228506
---	GSHG0027971	4.9993	-0.228505
USP36	GSHG0013780	8.86728	-0.228483
ZNF215	GSHG0004608	5.35755	-0.228444
---	GSHG0029262	5.18969	-0.228438
---	GSHG0018387	5.57993	-0.228408
MON2	GSHG0006787	8.35315	-0.22839
SPATA1	GSHG0000664	5.08746	-0.228378
RIMKLA	GSHG0000428	6.49185	-0.228355
---	GSHG0013467	4.95943	-0.228348
TOMM22	GSHG0020018	10.4242	-0.228319
DNM1L	GSHG0006581	8.57743	-0.228314
TCF7	GSHG0024238	7.62936	-0.228287
KCTD7 // RABGEF1	GSHG0027409	8.74819	-0.228284
BGN	GSHG0031901	8.96867	-0.228281
---	GSHG0019279	5.55622	-0.228207
PAXBP1	GSHG0019655	8.40939	-0.228202
---	GSHG0009348	6.33985	-0.228192
IFNA7	GSHG0030710	4.24793	-0.228183
---	GSHG0020590	5.83267	-0.228156
EP300 // MIR1281	GSHG0020057	9.20457	-0.228142
---	GSHG0017314	6.75408	-0.228125
BAG5	GSHG0009644	8.79565	-0.228099
TLX1	GSHG0003629	6.11801	-0.228072
ENKD1	GSHG0011918	6.42587	-0.228032
RASGRF1	GSHG0010637	6.50779	-0.228028
---	GSHG0031639	5.75489	-0.228005
---	GSHG0035341	4.24793	-0.227964
ERVK3-1 // ZNF8	GSHG0015275	7.6541	-0.227947
---	GSHG0005868	6.53305	-0.227927
---	GSHG0027803	5.1198	-0.22792
SNHG15	GSHG0028175	8.54303	-0.227875
---	GSHG0023665	6.16279	-0.227863
---	GSHG0046050	5	-0.22782
HBS1L	GSHG0026930	9.89553	-0.227818
RABGGTB	GSHG0033103	8.27378	-0.227791
DGAT2L6	GSHG0031598	4.77921	-0.227714
DUXA	GSHG0040181	4.58496	-0.227705
C2orf44	GSHG0017474	6.98868	-0.227685
CASC2	GSHG0003723	7.06609	-0.227674
---	GSHG0029088	5.18969	-0.227571
---	GSHG0025958	6.7652	-0.227544
MIR3943	GSHG0043604	5.54174	-0.227535
---	GSHG0010459	6.48649	-0.227447
PPP1R1C	GSHG0017042	5.67243	-0.227433
FOXJ3	GSHG0002027	10.6429	-0.227387
FAM134A	GSHG0017208	8.47909	-0.227363
SNORD103B	GSHG0034433	4.52356	-0.227333
IL11	GSHG0016133	7.26147	-0.227329
SRRM5 // ZNF576	GSHG0014973	7.49985	-0.227303
CIB1	GSHG0010722	9.32883	-0.22722
ADAMTS8	GSHG0006328	5.94208	-0.227206
---	GSHG0022001	4.80736	-0.227184
---	GSHG0024384	5.28493	-0.227157
RPL35	GSHG0031150	12.0341	-0.22713
SSH1	GSHG0007758	7.96578	-0.22706
MIR3189	GSHG0039758	5.24793	-0.227052
ADD1	GSHG0022416	9.24307	-0.227028
XKRX	GSHG0032223	5.18969	-0.227005
---	GSHG0010878	5.47564	-0.226995
---	GSHG0027244	5.7031	-0.226972
---	GSHG0018497	6.22882	-0.226959
---	GSHG0025640	7.74147	-0.2269
CAT	GSHG0004749	9.56505	-0.226882
---	GSHG0033638	4.70893	-0.226877
NBPF7	GSHG0002416	5.14961	-0.226862
---	GSHG0007811	5.2835	-0.226857
MTMR9	GSHG0028808	7.59868	-0.226842
VGF	GSHG0028427	7.12895	-0.226823
---	GSHG0012688	4.45345	-0.226816
CIAPIN1	GSHG0011871	9.67301	-0.226809
EXOSC3 // SHB // SLC25A51 // TOMM5	GSHG0033533	8.25229	-0.226758
CAMKV	GSHG0021729	5.75489	-0.226623
ZNF44	GSHG0015525	6.21887	-0.226493
PLA2G4E	GSHG0010343	5.39191	-0.226486
---	GSHG0026243	5.85798	-0.226433
SLC10A3	GSHG0032439	9.02514	-0.226421
BCL2L14	GSHG0006486	5.62574	-0.226414
---	GSHG0039439	5.49718	-0.226395
TSPAN15	GSHG0003421	9.41574	-0.22635
---	GSHG0022612	4.9542	-0.226326
---	GSHG0002703	4.57993	-0.226296
---	GSHG0016236	5.34675	-0.226294
TANC2	GSHG0012719	7.51965	-0.226288
CLIP3	GSHG0015752	7.13791	-0.226263
---	GSHG0038417	4.64386	-0.226258
---	GSHG0023268	4.38575	-0.226249
---	GSHG0007299	5.9829	-0.226199
---	GSHG0022915	5.06464	-0.226174
---	GSHG0000332	5.32732	-0.226174
AFG3L2	GSHG0014194	8.44294	-0.226144
OXSM	GSHG0020653	7.39232	-0.22614
POLK	GSHG0024039	7.75464	-0.226137
MRE11A	GSHG0006098	7.28493	-0.226103
---	GSHG0008437	5.28965	-0.22607
BET1L	GSHG0005429	8.14975	-0.226045
---	GSHG0024710	5.74141	-0.226037
---	GSHG0003634	6.0736	-0.225997
TBCEL	GSHG0005331	7.5999	-0.225986
HMGCLL1	GSHG0026694	5.06593	-0.22597
FGF5	GSHG0022690	5.70044	-0.225959
SELPLG	GSHG0007755	6.20945	-0.225925
CXXC5	GSHG0024278	9.48308	-0.225903
EPB41	GSHG0000318	7.61463	-0.225876
---	GSHG0000093	6.25464	-0.225853
RAPGEF4	GSHG0016994	4.90367	-0.225846
---	GSHG0027787	5.05817	-0.225781
SHARPIN	GSHG0029945	9.3466	-0.225772
---	GSHG0004241	4.83089	-0.225764
STK32B	GSHG0022439	5.48613	-0.225756
ACSL4	GSHG0032272	7.48487	-0.225704
C1orf159	GSHG0001648	7.35755	-0.225619
LINC00710	GSHG0003861	4.80735	-0.225615
NHSL2	GSHG0031616	5.75489	-0.225611
---	GSHG0014737	5.14961	-0.225605
TIMMDC1	GSHG0021071	10.9031	-0.225601
SNORD1B	GSHG0038984	4.85798	-0.225587
---	GSHG0017644	5.52356	-0.22545
OR9Q2	GSHG0004855	5.2225	-0.225424
---	GSHG0005256	5.18316	-0.225336
WNT8A	GSHG0024266	5.18969	-0.225314
---	GSHG0000526	4.76178	-0.225312
PSMA5	GSHG0002326	8.47297	-0.225287
SLIT3	GSHG0025246	6.16993	-0.225232
BTN3A2	GSHG0025506	6.83753	-0.225224
SLC25A40	GSHG0028335	8.08135	-0.225181
TSEN34	GSHG0015179	8.46148	-0.225173
BPIFB1	GSHG0018683	5.80735	-0.225153
NDUFA1	GSHG0031784	8.61137	-0.225151
CISD1	GSHG0003379	9.59059	-0.225141
RNF5P1	GSHG0044308	8.14466	-0.225132
MYO10	GSHG0024681	9.85446	-0.225106
FLT1	GSHG0008383	4.80735	-0.225062
---	GSHG0008756	4.35368	-0.225057
MTX1	GSHG0033108	9.09276	-0.225052
C9orf16	GSHG0030475	8.17147	-0.225032
NDUFB1	GSHG0009575	7.57205	-0.225022
---	GSHG0025416	6.96045	-0.224935
DFFB	GSHG0000065	7.62204	-0.22489
---	GSHG0020275	5.06464	-0.224879
RILP	GSHG0012964	7.36463	-0.224878
CAPN9	GSHG0001530	5.35755	-0.224811
SNUPN	GSHG0010604	8.19204	-0.22477
PTPN20A	GSHG0032556	5.02083	-0.224764
SRSF12	GSHG0026773	5.37409	-0.224756
NRG2	GSHG0025112	6.47573	-0.224744
LINC00663	GSHG0015655	6	-0.224691
---	GSHG0018237	7.06609	-0.224682
EMC6	GSHG0012135	7.93074	-0.224656
METTL17	GSHG0008699	7.86407	-0.2246
VSIG10	GSHG0007835	7.61838	-0.224585
LHX4	GSHG0001236	6.14458	-0.22457
---	GSHG0021095	6.06351	-0.224433
---	GSHG0034753	4.55164	-0.224417
CYB5D1	GSHG0012208	7.6865	-0.22439
RGS22	GSHG0029743	4.49149	-0.224304
---	GSHG0014558	4.58497	-0.224301
---	GSHG0033037	6.30378	-0.224229
---	GSHG0032919	6.37504	-0.224225
MAGI1	GSHG0021829	7.84549	-0.224205
---	GSHG0011127	6.37504	-0.224205
B4GALT6	GSHG0014244	6.96578	-0.224193
MKX	GSHG0003953	6.16993	-0.224159
---	GSHG0017409	5.78112	-0.224103
UNC13B	GSHG0030094	7.42626	-0.223932
IL12RB2	GSHG0000611	5.04439	-0.223913
---	GSHG0002223	5.1886	-0.223912
SLC27A1	GSHG0014692	7.48382	-0.223885
---	GSHG0038990	5.71835	-0.22384
TRA@ // TRAC // TRAV12-1 // TRAV20 // TRD@	GSHG0032565	4.9542	-0.223794
TGIF2LY	GSHG0032458	5.06206	-0.22379
IAH1	GSHG0016240	8.95128	-0.223755
SMYD3	GSHG0003098	8.12411	-0.223755
UXT	GSHG0032070	10.0647	-0.223754
UFSP2	GSHG0023694	7.56224	-0.223734
TM9SF2	GSHG0008256	12.4189	-0.223717
VWA1	GSHG0000033	8.224	-0.223667
NCOA1	GSHG0016298	8.82652	-0.223657
---	GSHG0038859	4.61441	-0.223643
PCMT1	GSHG0026113	11.105	-0.223642
FAM27B	GSHG0032930	6.04439	-0.223632
MAEA	GSHG0022401	9.29177	-0.223628
SRPK2	GSHG0028467	8.59991	-0.223608
---	GSHG0002973	5.04439	-0.223605
FHAD1	GSHG0000158	5.2854	-0.223577
POM121L9P	GSHG0019891	6.40939	-0.22355
PSMG1	GSHG0019706	9.83192	-0.223531
---	GSHG0012630	4.66097	-0.223523
---	GSHG0026060	4.86651	-0.223472
HINT3	GSHG0026018	6.64386	-0.223459
---	GSHG0035654	5.55459	-0.223437
WDR36	GSHG0024142	9.14721	-0.223389
EID1	GSHG0009855	8.58888	-0.223341
---	GSHG0028023	5.30366	-0.223314
SAT2	GSHG0013056	7.84544	-0.223304
---	GSHG0018644	5.20945	-0.223286
---	GSHG0023827	5.68644	-0.223277
---	GSHG0012482	5.75489	-0.223275
MAPT	GSHG0033294	6.52322	-0.223267
IREB2	GSHG0010051	8.12412	-0.223218
---	GSHG0000200	5.78136	-0.223184
TCEAL3	GSHG0033577	7.77912	-0.223128
NRCAM	GSHG0028487	5	-0.223081
YTHDC2	GSHG0024153	7.81378	-0.22307
SUOX	GSHG0006737	8.21373	-0.223055
ADAL	GSHG0009817	8.77313	-0.223053
---	GSHG0016382	6.54465	-0.223036
SHFM1	GSHG0028372	7.14975	-0.223035
GLRA1	GSHG0025194	4.70044	-0.223033
---	GSHG0021827	5.14961	-0.223026
KIF3C	GSHG0017490	7.90684	-0.222987
C2CD3	GSHG0006009	8.69682	-0.222986
POGLUT1	GSHG0021070	6.92421	-0.222977
LYPLAL1	GSHG0001453	5.93074	-0.222936
SPICE1	GSHG0021941	7.10818	-0.22293
IFIT5	GSHG0003551	7	-0.222889
ADIPOR2	GSHG0006372	8.82176	-0.222883
AQP12A	GSHG0017349	6.67864	-0.222883
SPPL2B	GSHG0033909	8.11374	-0.222826
MYH16	GSHG0027548	5.88264	-0.222806
---	GSHG0031405	6.26679	-0.222806
FMO3	GSHG0001182	5.12928	-0.222772
---	GSHG0030635	5.35755	-0.222747
STK32C	GSHG0004461	8.06068	-0.222741
---	GSHG0010275	5.50141	-0.222676
---	GSHG0005942	7.15814	-0.222631
---	GSHG0046040	4.70044	-0.222548
TRAPPC1	GSHG0013064	10.5028	-0.222285
TTLL7	GSHG0002206	8.41995	-0.22228
ZNF737	GSHG0040038	5.65815	-0.222254
ZNF16	GSHG0029971	7.40078	-0.222253
---	GSHG0028378	4.91645	-0.222251
---	GSHG0032364	6.14414	-0.222239
MIR210HG	GSHG0005439	6.42617	-0.222229
CLCN7	GSHG0011518	8.59923	-0.222228
ARMC1	GSHG0029613	8.68664	-0.222224
---	GSHG0031679	5.02083	-0.222083
HGFAC	GSHG0022424	6.5077	-0.222063
NCKAP5L	GSHG0033832	6.87031	-0.222051
---	GSHG0009282	4.89068	-0.22205
---	GSHG0027012	5.24793	-0.222
MIR26A2	GSHG0041564	5.36566	-0.221965
WISP1	GSHG0029263	6.02117	-0.22196
---	GSHG0010128	6.14414	-0.22196
CCDC164	GSHG0016313	5.12928	-0.221951
ASB16-AS1	GSHG0013455	8.46761	-0.221948
QPCTL	GSHG0015024	8.82972	-0.221909
IGBP1P1	GSHG0036703	4.72767	-0.221891
GOLGA5	GSHG0009064	9.67327	-0.221866
---	GSHG0021745	5.33886	-0.221854
MXRA5	GSHG0031943	5.90367	-0.221847
TRMT2B	GSHG0032225	7.93907	-0.221812
BOLL	GSHG0018252	4.75489	-0.221772
FZR1	GSHG0014465	8.61027	-0.221738
SCN8A	GSHG0006664	5.24742	-0.221726
---	GSHG0032100	4.49149	-0.22172
FAM192A	GSHG0011869	10.2244	-0.221714
---	GSHG0000952	7.60973	-0.221694
MSS51	GSHG0004163	5.53707	-0.221692
SULT4A1	GSHG0020461	5.70044	-0.221633
LPXN	GSHG0005792	8.29914	-0.221627
ADAMTS6	GSHG0024830	5.70017	-0.221608
---	GSHG0002218	6.22419	-0.221557
TMIE	GSHG0020775	6.12869	-0.22155
CARHSP1	GSHG0011609	9.29513	-0.221547
---	GSHG0013258	5.20945	-0.221493
PAX3	GSHG0018370	5.58371	-0.22147
CCDC148	GSHG0018086	5.08746	-0.221461
NEK8	GSHG0012348	6.47573	-0.221393
---	GSHG0014158	4.96463	-0.221391
---	GSHG0006463	6.8262	-0.221391
UPF3B	GSHG0032298	7.76818	-0.221321
CCT6P1	GSHG0027397	6.58496	-0.221316
KERA	GSHG0007674	4.75489	-0.221315
OR5D18	GSHG0004825	4.52356	-0.221292
SLC37A4	GSHG0006242	8.23362	-0.221289
VPS37B	GSHG0007879	7.81695	-0.22128
RP1L1	GSHG0029390	6.09799	-0.221257
SACM1L	GSHG0020764	8.45736	-0.221252
CPSF3	GSHG0016239	8.59991	-0.221219
FAM131C	GSHG0001778	6.30378	-0.221189
---	GSHG0038040	4.45943	-0.221188
---	GSHG0028231	5.90689	-0.221155
CTSL2	GSHG0030998	6.82018	-0.221075
---	GSHG0023909	5.56335	-0.22107
SLC17A9	GSHG0018905	6.38161	-0.221041
---	GSHG0027719	6.10182	-0.221016
---	GSHG0009908	5.2854	-0.221008
MPP2	GSHG0013447	6.26666	-0.22097
TMEM79	GSHG0001046	6.21913	-0.220945
TRIM68	GSHG0005496	7.33066	-0.220745
MIS18BP1	GSHG0009332	8.6882	-0.220698
LRP3	GSHG0014793	7.56986	-0.220677
---	GSHG0028826	6.34849	-0.220666
RMDN1	GSHG0029696	8.03892	-0.220559
PPP1R42	GSHG0029622	4.75489	-0.22049
CAPZB	GSHG0001810	10.4929	-0.220463
EDEM1	GSHG0020550	8.44079	-0.220442
---	GSHG0027864	4.85798	-0.220332
SMURF2	GSHG0013663	10.0835	-0.220291
PM20D1	GSHG0002904	5.55459	-0.220271
ANKAR	GSHG0017059	5.40929	-0.220254
HPDL	GSHG0000469	6.26483	-0.220248
EFR3A	GSHG0029256	8.80072	-0.220225
---	GSHG0012772	4.59983	-0.22022
---	GSHG0010332	4.97564	-0.220197
PRH2	GSHG0006476	6.46758	-0.220189
OR52E2	GSHG0035453	4.30551	-0.220097
ZFP14	GSHG0015758	5.53707	-0.22003
---	GSHG0013961	5.39232	-0.220025
CERS4	GSHG0014540	8.05527	-0.220019
---	GSHG0038615	6.0091	-0.220012
ABCA13	GSHG0027346	5.59983	-0.21996
SLCO2B1	GSHG0005113	5.25686	-0.219908
SF3B4	GSHG0002479	9.93032	-0.219903
ZNF646	GSHG0011129	7.52356	-0.2198
PPP5D1	GSHG0015939	5.33444	-0.21977
---	GSHG0010542	5.04439	-0.219728
HAP1	GSHG0013402	5.90669	-0.219726
PCDHB9	GSHG0024307	7.37504	-0.219717
MIR144	GSHG0039202	4.45345	-0.21967
APOLD1 // DDX47	GSHG0006493	9.91633	-0.219667
DGCR6	GSHG0019816	9.47978	-0.219648
FTH1P3	GSHG0045506	8.28434	-0.219552
ARHGAP17	GSHG0011722	8.68318	-0.219431
THAP7-AS1	GSHG0019850	5.58496	-0.219341
---	GSHG0022185	5.89476	-0.219229
---	GSHG0011891	4.19616	-0.219197
---	GSHG0035826	4.85798	-0.219192
---	GSHG0023050	6.58245	-0.219181
R3HDML	GSHG0018766	5.94247	-0.21918
KBTBD12	GSHG0021123	4.67215	-0.219172
---	GSHG0005019	5.40689	-0.219156
---	GSHG0026237	5.52219	-0.219142
ZMYM6 // ZMYM6NB	GSHG0001961	8.73132	-0.219138
PIWIL2	GSHG0028874	4.93055	-0.219126
---	GSHG0020216	4	-0.219115
HIST1H2AK	GSHG0026398	6.58002	-0.219099
---	GSHG0017704	5.63864	-0.219071
---	GSHG0013637	5.08497	-0.219051
---	GSHG0029883	8.16498	-0.219049
ZNF140	GSHG0007158	7.36141	-0.218986
NDFIP1	GSHG0024326	9.61032	-0.218957
---	GSHG0021676	6.1171	-0.218941
MIMT1	GSHG0015239	5.39232	-0.218915
---	GSHG0003021	5.9771	-0.218912
---	GSHG0002459	5.83289	-0.218897
TRMT10B	GSHG0030127	6.24793	-0.218879
---	GSHG0007711	5.70097	-0.218774
---	GSHG0045425	6.49185	-0.218765
PDZRN3	GSHG0021865	5.64386	-0.218756
HSPD1	GSHG0018250	11.0286	-0.218756
IGFBP5	GSHG0018333	8.27886	-0.218755
CDK11A // CDK11B // GNB1	GSHG0001674	7.73471	-0.218685
---	GSHG0028819	5.49185	-0.218608
INSC	GSHG0004660	5.45607	-0.218598
MICALL2	GSHG0027952	7.60522	-0.21859
---	GSHG0014524	4.71523	-0.218588
LINC00525	GSHG0027341	5.92996	-0.218567
LRRC43	GSHG0007084	5.32193	-0.218519
---	GSHG0040934	4.49149	-0.218474
PRCP	GSHG0006060	9.40667	-0.218439
DNAJC14 // SARNP	GSHG0007535	8.59991	-0.218432
---	GSHG0027927	6.12928	-0.218391
C2orf62	GSHG0017190	6.85798	-0.218366
HSD17B11	GSHG0023390	6.57026	-0.218314
VMA21	GSHG0031883	8.41367	-0.218253
NIPSNAP3B	GSHG0030338	5.39232	-0.218241
---	GSHG0021438	5.20945	-0.21823
S100A4	GSHG0002545	7.89293	-0.218208
---	GSHG0040201	5.39232	-0.218184
SYNGR3	GSHG0010854	7.37504	-0.218182
SLC36A3	GSHG0025188	5	-0.218179
CCIN	GSHG0030114	4.95345	-0.218129
DND1	GSHG0025123	7.53138	-0.218115
TTC30A	GSHG0018181	7.84549	-0.218097
LDHAL6B	GSHG0009903	6.02237	-0.218092
ACBD5	GSHG0003950	8.01402	-0.218046
IL32	GSHG0010891	8.47724	-0.217996
ZNF346	GSHG0024508	9.27716	-0.217838
DHRSX // ZBED1	GSHG0032992	7.9542	-0.217835
MRPL15	GSHG0029012	8.9709	-0.217831
---	GSHG0005497	5.07487	-0.217804
B3GALT6	GSHG0033763	7.57743	-0.217782
ARHGEF18	GSHG0014518	7.91882	-0.217779
RP1	GSHG0029014	5.20945	-0.217778
VTRNA1-2	GSHG0045447	6.30459	-0.217771
NNT	GSHG0023916	9.32193	-0.217722
HEG1	GSHG0022007	8.92899	-0.217682
CTGLF12P	GSHG0004052	8.44294	-0.217665
PRKD3	GSHG0017552	8.93956	-0.217653
CYB5D2	GSHG0012139	8.93477	-0.217644
ZNF696	GSHG0029295	6.61471	-0.217609
ZCCHC9	GSHG0024075	9.22686	-0.217595
---	GSHG0030059	4.5736	-0.217549
---	GSHG0002093	5.69616	-0.217547
C1orf191	GSHG0000535	6.26933	-0.217543
MCU	GSHG0003443	9.17991	-0.217534
ZNF683	GSHG0001886	6.37504	-0.217521
---	GSHG0020626	5.07993	-0.217392
---	GSHG0000851	4.54638	-0.217356
---	GSHG0014283	5.73888	-0.217341
AGBL2	GSHG0005746	5.16993	-0.217331
KLHDC1	GSHG0008820	5.64386	-0.21729
---	GSHG0029554	8.64024	-0.217283
---	GSHG0000545	6.28243	-0.217277
AATF	GSHG0012430	9.23362	-0.217212
---	GSHG0023163	8.19877	-0.217195
RNF113B	GSHG0008592	5.32012	-0.217178
C2 // CFB	GSHG0025626	5.39232	-0.217163
COPE	GSHG0015636	9.87805	-0.217144
RING1	GSHG0025646	8.40484	-0.217047
ARHGAP31	GSHG0021068	7.19954	-0.217043
QPRT	GSHG0011090	9.13537	-0.217025
---	GSHG0036756	4.83886	-0.216974
MAK16	GSHG0033566	7.99145	-0.216972
TUBGCP3	GSHG0008649	8.46352	-0.216931
VAMP3	GSHG0000089	10.2762	-0.216917
WASL	GSHG0028538	9.66356	-0.216908
HSFX2	GSHG0032963	6.10852	-0.216804
---	GSHG0014925	5.1427	-0.216803
---	GSHG0024728	6.77163	-0.216798
MAPRE3	GSHG0016320	7.85175	-0.216755
SNORD115-14	GSHG0037132	4.29248	-0.216755
MIR4283-2	GSHG0043901	6.21418	-0.216667
---	GSHG0043981	10.2376	-0.21663
TWF1	GSHG0007391	9.52943	-0.21662
POLR2A	GSHG0012196	9.97298	-0.216558
---	GSHG0016621	4.4771	-0.216526
LZTFL1	GSHG0021662	7.73106	-0.216522
---	GSHG0024738	6.16167	-0.216518
LIG1	GSHG0015962	7.82972	-0.216507
TMA7	GSHG0020792	9.10591	-0.216492
---	GSHG0028656	4	-0.216477
---	GSHG0016217	5.63807	-0.216477
---	GSHG0005148	5.54041	-0.21647
MIR301A	GSHG0039296	4.08497	-0.216459
C9orf84	GSHG0031070	4.61441	-0.216427
PRR7	GSHG0024516	8.33539	-0.216397
LIFR	GSHG0024735	7.31288	-0.21638
---	GSHG0024724	6.05524	-0.21637
AGTPBP1	GSHG0030918	7.58465	-0.216343
SNORD115-37	GSHG0037149	4.08497	-0.216281
---	GSHG0018736	5.73635	-0.21626
POLG2	GSHG0013659	6.08746	-0.216249
---	GSHG0026188	5.02219	-0.216209
ADCYAP1R1	GSHG0027258	5.52356	-0.216209
FBXL12	GSHG0015485	8.09779	-0.216181
---	GSHG0022250	5.04439	-0.216136
EHD4	GSHG0010341	8.55801	-0.216124
LYPD6B	GSHG0016911	6.70044	-0.216046
---	GSHG0044710	5.37493	-0.215966
POMC	GSHG0017483	6.93074	-0.215917
---	GSHG0000571	8.13302	-0.215902
CCS	GSHG0005021	7.80735	-0.215895
TXLNG	GSHG0031402	8.68578	-0.21585
PA2G4	GSHG0006741	11.3556	-0.21585
---	GSHG0017952	6.11125	-0.21579
TBC1D12	GSHG0003575	6.02237	-0.215763
FABP5P3	GSHG0043749	6	-0.215739
TRIM27	GSHG0026416	8.33307	-0.215727
UBAP2L	GSHG0001003	10.7764	-0.215718
BCAP31	GSHG0032416	10.9751	-0.215684
NUDT2	GSHG0030082	8.14445	-0.215659
NTAN1	GSHG0011654	8.81057	-0.215604
---	GSHG0001562	5.65814	-0.215603
NLK	GSHG0012333	9.04166	-0.215602
ZIC2	GSHG0008259	8.00348	-0.215547
LFNG // MIR4648	GSHG0027120	6.94741	-0.215527
---	GSHG0026686	4.79248	-0.215525
---	GSHG0002122	6.0429	-0.215506
VIMP	GSHG0010770	8.39984	-0.215486
CCDC75	GSHG0016380	5.95607	-0.215426
OR52E8	GSHG0005527	5.47564	-0.215405
---	GSHG0010208	5.66798	-0.215372
LINC00207	GSHG0020090	5.64386	-0.215334
LYZL4	GSHG0021635	5.39232	-0.215332
COL27A1	GSHG0030389	6.98298	-0.215305
CDK19	GSHG0026838	8.89178	-0.215273
NUAK2	GSHG0002893	7.07993	-0.21524
HDAC4	GSHG0018451	7.70044	-0.215178
ERV18-1	GSHG0009878	5.63807	-0.215166
SCMH1	GSHG0002018	10.5546	-0.21514
EPHX4	GSHG0000695	6.15955	-0.215114
TMEM62	GSHG0033239	8.19629	-0.215029
---	GSHG0011360	7.97939	-0.21502
LINC00701	GSHG0003826	5.67243	-0.215011
---	GSHG0018547	5.48864	-0.215006
UBA1	GSHG0031491	11.6989	-0.214984
EIF3J	GSHG0009829	9.8933	-0.214947
---	GSHG0007074	5.90689	-0.214929
BLMH	GSHG0013239	7.99711	-0.214891
---	GSHG0032593	7.05438	-0.214879
ITGA3	GSHG0012624	10.6494	-0.214861
OTUB1	GSHG0004946	10.702	-0.214808
---	GSHG0008037	6.03237	-0.214764
---	GSHG0043218	6.01136	-0.214703
DCP2	GSHG0024151	7.5157	-0.214652
CCR2	GSHG0033960	5.20629	-0.214644
HNRNPH2 // RPL36A	GSHG0034058	9.6265	-0.214613
---	GSHG0022191	5	-0.214598
EPHA10	GSHG0033774	6.29225	-0.214548
CLCA1	GSHG0000670	4.9542	-0.214361
ESRG	GSHG0021784	5.85798	-0.214311
---	GSHG0026283	5.90508	-0.214264
---	GSHG0016817	5.01396	-0.214244
PRRT3	GSHG0021507	6.55459	-0.214233
RECQL5	GSHG0013732	6.75489	-0.214216
---	GSHG0003905	6.42587	-0.214165
CCDC74B	GSHG0017996	6.47573	-0.214132
ATXN2L	GSHG0011073	9.59059	-0.21413
IQCB1	GSHG0021986	7.9248	-0.214124
PNLIPRP2	GSHG0003717	5.25686	-0.214073
IKZF3	GSHG0013339	5.45943	-0.214062
TAS2R16	GSHG0028534	4.57993	-0.214
---	GSHG0015700	4.612	-0.213966
---	GSHG0016557	6.14975	-0.2139
CCDC126	GSHG0027210	6.37493	-0.21387
TMEM105	GSHG0013813	6.35755	-0.21387
SYT15	GSHG0004035	7.11261	-0.213797
---	GSHG0044459	5.88657	-0.213761
---	GSHG0033157	6.06609	-0.213729
AIM2	GSHG0002641	4.70044	-0.213709
CORO1C	GSHG0007756	11.0369	-0.213698
POU6F2	GSHG0027299	6.15587	-0.213684
---	GSHG0026089	6.39232	-0.213671
APAF1	GSHG0006927	6.16993	-0.213642
FAM20B	GSHG0001223	8.86582	-0.213634
---	GSHG0011652	9.87633	-0.213631
SUPV3L1	GSHG0003418	9.33762	-0.213616
---	GSHG0025710	5.14846	-0.213603
TRPV5	GSHG0028669	5.88264	-0.213603
FER1L5	GSHG0016686	5.88264	-0.213578
---	GSHG0024910	6.37619	-0.213566
MS4A15	GSHG0004887	5.85798	-0.213563
---	GSHG0018718	6.08746	-0.213537
ANKRD55	GSHG0024799	5.61261	-0.213515
---	GSHG0008906	4.53841	-0.213469
SNORA35	GSHG0045475	6.71972	-0.213456
---	GSHG0000757	4.97272	-0.21343
ZNF29P	GSHG0012247	4.35022	-0.213376
HHIP	GSHG0022887	5.54934	-0.213326
---	GSHG0021506	6.10852	-0.213258
---	GSHG0013682	5.08497	-0.213224
CACFD1	GSHG0030548	7.61469	-0.213202
---	GSHG0023581	5.12928	-0.213185
---	GSHG0029379	4.76178	-0.213104
---	GSHG0003737	4.32193	-0.213093
LARP4B	GSHG0003814	9.4062	-0.21309
---	GSHG0021868	5.43132	-0.213071
NARG2	GSHG0010474	8.57499	-0.213067
NUP210L	GSHG0002558	5.12928	-0.213044
---	GSHG0028939	4.45943	-0.21299
---	GSHG0022179	4.75191	-0.212959
TXNDC11	GSHG0011633	8.32193	-0.212934
FBXO17 // SARS2	GSHG0015801	7.7879	-0.212921
SLC30A6	GSHG0016360	9.55168	-0.212901
---	GSHG0012897	7.61471	-0.212846
---	GSHG0024659	8.98622	-0.212809
---	GSHG0031465	4.77921	-0.212793
TMED10	GSHG0009500	12.3206	-0.212786
CASP10	GSHG0017106	6.08746	-0.212765
---	GSHG0000721	6.87917	-0.212645
ARHGEF12	GSHG0005327	10.1215	-0.212578
---	GSHG0003906	5.49292	-0.212539
AK5	GSHG0000644	6.00387	-0.212531
SSX7	GSHG0032104	5.39232	-0.212469
HIP1R	GSHG0007090	7.29459	-0.212464
SMAD7	GSHG0014298	6.76722	-0.212378
---	GSHG0017227	5.69374	-0.212249
PODNL1	GSHG0015561	6.18982	-0.212243
EPHX1	GSHG0001487	10.7217	-0.212218
CHST4	GSHG0011334	5.29809	-0.212206
---	GSHG0003147	5.70044	-0.212168
TOM1L2	GSHG0013156	9.34873	-0.212161
RARB	GSHG0020652	5.598	-0.212062
PPP1R11	GSHG0025571	9.8533	-0.212045
ITM2C	GSHG0017259	10.471	-0.212026
---	GSHG0008882	6.62692	-0.212024
ESRRB	GSHG0009012	5.31785	-0.211956
KCNQ3	GSHG0029870	5.62869	-0.211951
NSUN5	GSHG0033494	9.62205	-0.211941
---	GSHG0007807	5.01809	-0.211828
---	GSHG0031503	7.83347	-0.211822
---	GSHG0026984	4.77921	-0.211811
MT1P2	GSHG0003072	8.10329	-0.211809
---	GSHG0029997	5.02083	-0.211789
FAM41AY1 // FAM41AY2	GSHG0033002	5.39232	-0.211787
---	GSHG0004213	6.59089	-0.211784
---	GSHG0028626	5.93074	-0.211694
---	GSHG0000554	6.45738	-0.211691
---	GSHG0032775	5.85798	-0.211687
---	GSHG0016987	4.32193	-0.211669
---	GSHG0004703	4.42587	-0.211598
ABCC11	GSHG0011831	5.56977	-0.211577
---	GSHG0005601	5.2225	-0.211576
METTL4	GSHG0014159	9.02514	-0.211547
PDDC1	GSHG0005445	7.59436	-0.211532
---	GSHG0022216	5.0084	-0.211531
MPP4	GSHG0018276	5.75489	-0.211499
FAM155A	GSHG0008631	5.96574	-0.211477
ARG2	GSHG0008929	6.94251	-0.211468
BMX	GSHG0031392	4.61441	-0.211407
FTMT	GSHG0024182	4.55164	-0.211399
DRP2	GSHG0031684	5.71418	-0.21136
ZNF805	GSHG0015246	7.37922	-0.211317
---	GSHG0018077	4.52356	-0.211299
POLR3K	GSHG0011483	10.2889	-0.211288
---	GSHG0025390	4.52356	-0.211223
HIST1H2AJ	GSHG0026396	9.81858	-0.211209
---	GSHG0008125	5.55426	-0.211196
---	GSHG0028117	5.43518	-0.211157
---	GSHG0009088	5.14616	-0.211067
OCSTAMP	GSHG0040941	5.76813	-0.211065
---	GSHG0023671	5.97728	-0.211057
ZIC5	GSHG0008608	6.98298	-0.211035
ZNF480	GSHG0015146	9.16607	-0.211035
C19orf10	GSHG0015387	9.31845	-0.211004
---	GSHG0020803	4.66545	-0.211004
C7orf73	GSHG0027759	8.77768	-0.210966
---	GSHG0003449	7.61629	-0.210896
PARVA	GSHG0004649	9.94544	-0.210882
NSUN6	GSHG0033156	6.89482	-0.210876
PEX5L	GSHG0022259	5.35712	-0.210848
CREBL2	GSHG0006491	10.9641	-0.210807
MAP1S	GSHG0014697	7.53104	-0.21077
---	GSHG0021898	6.73513	-0.210738
SIRPB1	GSHG0018953	6.04423	-0.210709
TAS2R19	GSHG0007270	6.78463	-0.210663
PNPLA8	GSHG0028490	8.10329	-0.210613
HEPHL1 // PANX1	GSHG0033805	8.14968	-0.210576
KTI12 // TXNDC12	GSHG0002101	10.6925	-0.210573
---	GSHG0033076	4.45943	-0.210534
ODF4	GSHG0012221	5.92996	-0.210491
SMARCB1	GSHG0019878	10.7822	-0.210479
ACTR2	GSHG0016510	11.6172	-0.210468
SDHC	GSHG0001110	11.4645	-0.210465
OXA1L	GSHG0008716	11.741	-0.210451
---	GSHG0034983	5.39232	-0.210364
MANBAL	GSHG0018725	10.5661	-0.21036
MYOZ3	GSHG0024375	6.95189	-0.210355
AKAP17A // ASMT	GSHG0032977	6.79442	-0.21029
PIK3R4	GSHG0022060	8.61102	-0.210282
TNNT2	GSHG0002839	6.16993	-0.210253
ANKRD53	GSHG0016543	6.39232	-0.210249
CCDC54	GSHG0021012	4.79248	-0.210227
HERC2P2	GSHG0010230	8.32643	-0.210197
---	GSHG0000497	5.31468	-0.210148
SPRR2C	GSHG0045804	5.46018	-0.210121
DLL4	GSHG0009792	5.93074	-0.210072
PHF8	GSHG0032115	7.90677	-0.210069
HNRNPD	GSHG0023363	11.6982	-0.210068
DAZ2	GSHG0032497	4.67215	-0.210061
TMPRSS6	GSHG0020368	6.08606	-0.210012
---	GSHG0020549	4.57993	-0.209969
---	GSHG0028499	6.0736	-0.209934
IGFLR1 // U2AF1L4	GSHG0015743	7.13441	-0.209878
---	GSHG0002740	5.66097	-0.20987
---	GSHG0005103	6.50246	-0.209865
CNR1	GSHG0033446	5.55459	-0.20986
HIBADH	GSHG0028083	8.97154	-0.209852
---	GSHG0024237	5.79389	-0.209792
---	GSHG0035386	4.7256	-0.20979
---	GSHG0010961	5.85712	-0.209696
---	GSHG0026689	6.26666	-0.209617
CADPS	GSHG0021817	4.61441	-0.209606
---	GSHG0009059	5.15871	-0.209603
---	GSHG0030348	4.88657	-0.20959
HN1	GSHG0013722	10.4346	-0.209581
ITPA	GSHG0018527	7.54439	-0.209533
VPS4A	GSHG0011315	9.12412	-0.209529
---	GSHG0026734	5.08371	-0.209519
FCRLA	GSHG0001116	5.47126	-0.209486
---	GSHG0020122	6.15955	-0.209478
HAVCR1	GSHG0025207	4.75489	-0.209474
LY86-AS1	GSHG0026278	5.1886	-0.209462
---	GSHG0042749	7.06609	-0.209394
TDO2	GSHG0022939	4.90689	-0.209385
VCAN	GSHG0024080	7.15984	-0.209382
LRRC52	GSHG0001139	4.93518	-0.209367
---	GSHG0022686	5.35109	-0.209352
POU4F1	GSHG0008559	6.71418	-0.209319
HIST3H2BB	GSHG0001516	6.93074	-0.209298
---	GSHG0033818	5.35755	-0.209223
VPS13A	GSHG0030204	7.55459	-0.209223
UAP1	GSHG0001126	9.19932	-0.20922
SP3	GSHG0018156	9.8009	-0.209162
RBP2	GSHG0022103	5.4474	-0.209118
CCT6P3	GSHG0027391	7.06609	-0.209092
SKIL	GSHG0021313	7.10852	-0.209091
---	GSHG0015143	5.64386	-0.209074
---	GSHG0025865	4	-0.208968
---	GSHG0024885	5.82148	-0.208965
TTR	GSHG0013981	5.85605	-0.208952
UTP18	GSHG0012649	8.53138	-0.20893
FBXW11	GSHG0025257	9.88635	-0.208896
ITIH1	GSHG0045830	5.83289	-0.208872
FAM58A	GSHG0032413	8.77477	-0.208836
---	GSHG0008593	4.62397	-0.208809
STXBP5-AS1	GSHG0026983	5.94893	-0.208797
ALPI	GSHG0017278	6.78083	-0.208732
RYR2	GSHG0001572	5.04439	-0.208713
TFIP11	GSHG0020270	7.80412	-0.208685
---	GSHG0030443	5.78041	-0.20866
DGAT1	GSHG0029948	9.637	-0.208524
C10orf88	GSHG0004419	7.33985	-0.208501
UCKL1	GSHG0019341	8.70044	-0.2085
FAM124B	GSHG0018381	5.75092	-0.20848
TMEM242	GSHG0027020	7.58543	-0.208448
HIST2H2BF	GSHG0002473	9.25739	-0.208433
PARD6G-AS1	GSHG0014149	5.92626	-0.2084
RAB10	GSHG0016306	10.8268	-0.208376
---	GSHG0022068	5.12928	-0.208368
CD52	GSHG0000275	5.78136	-0.208368
FAHD2B	GSHG0017838	6.93074	-0.208358
ZNF280A	GSHG0020233	4.64386	-0.208351
---	GSHG0038326	5.18316	-0.208313
SCP2	GSHG0000517	9.1362	-0.20827
BTNL2	GSHG0026496	5.75489	-0.208258
DPPA2P3	GSHG0042006	5.21523	-0.208231
---	GSHG0011809	5.85368	-0.208229
PAK2	GSHG0021459	9.33657	-0.208174
---	GSHG0016216	4.90367	-0.208133
---	GSHG0038465	5.38202	-0.208132
UGT2B4	GSHG0023299	4.72767	-0.208067
LMBR1	GSHG0028750	9.65462	-0.207954
---	GSHG0024560	8.21865	-0.20794
---	GSHG0036359	5.79295	-0.207935
MIRLET7F2	GSHG0045576	4.88244	-0.207923
GHITM	GSHG0003511	10.1891	-0.207923
---	GSHG0002205	4.75389	-0.207747
GRASP	GSHG0006672	6.10852	-0.207683
C12orf75	GSHG0006961	9.86504	-0.207669
---	GSHG0003209	6.85798	-0.207652
TIGIT	GSHG0021056	5.76325	-0.207623
PACS1	GSHG0005009	9.34272	-0.207599
---	GSHG0027314	5.32148	-0.20758
---	GSHG0008881	8.42835	-0.207552
FAM184B	GSHG0023161	6.2854	-0.207503
---	GSHG0022625	4.40689	-0.2075
SNORD36B	GSHG0044678	7.65757	-0.207492
CWF19L1	GSHG0004310	7.53916	-0.207484
CYP4V2	GSHG0023029	7.64691	-0.20746
---	GSHG0020373	5.37242	-0.207455
HIST1H4I	GSHG0025520	6.09614	-0.207402
---	GSHG0023646	4.75489	-0.207387
MEI1	GSHG0020065	5.16993	-0.207323
---	GSHG0018432	5.19937	-0.207272
---	GSHG0045421	7.24075	-0.207263
---	GSHG0031775	5.50561	-0.207244
---	GSHG0021261	4.67215	-0.20723
NRN1L	GSHG0011294	6.76239	-0.207208
NOMO3	GSHG0010987	11.6848	-0.20717
---	GSHG0010719	5.9542	-0.207142
SMIM11	GSHG0019445	6.6506	-0.207079
TLX3	GSHG0024461	5.90929	-0.207067
STARD7	GSHG0017823	10.992	-0.207034
IPPK	GSHG0030959	8.33539	-0.207025
NPRL2	GSHG0021740	8.29002	-0.207019
ZNF239	GSHG0004020	6.25489	-0.206952
---	GSHG0020890	5.26374	-0.206932
ACTR1A	GSHG0004338	9.37504	-0.206901
---	GSHG0043779	13.1168	-0.206883
ABCC1	GSHG0010986	9.25739	-0.206849
---	GSHG0014203	5.10837	-0.206826
CPSF1 // MIR939	GSHG0029953	9.67239	-0.20681
TIRAP	GSHG0033174	6.81057	-0.206799
---	GSHG0003985	4.72767	-0.206791
SNAP25-AS1	GSHG0019006	5.20945	-0.206787
EXOC2	GSHG0026230	7.79442	-0.206721
---	GSHG0032015	5.2854	-0.20668
GLYCTK	GSHG0020848	6.30378	-0.206673
---	GSHG0036181	5.55459	-0.20665
---	GSHG0024708	6.88202	-0.206609
HIST1H2BD	GSHG0025494	11.4512	-0.206605
PHGDH	GSHG0000863	10.2027	-0.206599
---	GSHG0028066	5.08746	-0.206574
---	GSHG0024491	5	-0.206574
MLL5	GSHG0027629	9.73747	-0.206554
GJC2	GSHG0001511	7.27585	-0.206512
WNT16	GSHG0027676	5.18969	-0.206507
---	GSHG0011666	5.46352	-0.206496
ELTD1	GSHG0002202	4.9542	-0.206434
CELF1	GSHG0005741	10.2143	-0.206346
PLG	GSHG0026185	4.90689	-0.206298
GRM3	GSHG0027489	5.04373	-0.206233
STARD9	GSHG0033850	6.42382	-0.206171
TRPC4AP	GSHG0019139	9.90689	-0.206161
RFTN2	GSHG0018251	5.01809	-0.206156
MMP2	GSHG0011197	7.39222	-0.206148
WNT2B	GSHG0000815	6.37786	-0.20614
---	GSHG0004584	4.83267	-0.206131
EIF4G3	GSHG0001828	10.0224	-0.206094
---	GSHG0029321	5.84499	-0.206082
VIPAS39	GSHG0009518	8.24792	-0.20606
---	GSHG0044168	5.14846	-0.206048
KHDRBS3	GSHG0029270	7.59246	-0.20603
RPS15A	GSHG0011673	7.03338	-0.206009
PSMB4	GSHG0000958	10.9627	-0.205958
WNT5B	GSHG0006371	7.28913	-0.205941
C1orf64	GSHG0000173	5.89476	-0.205872
---	GSHG0006461	5.40448	-0.20585
---	GSHG0021221	5.24793	-0.205842
RHCG	GSHG0010708	5.51809	-0.205826
ARHGEF25 // SLC26A10	GSHG0006773	6.90689	-0.205809
TRAT1	GSHG0021023	4.85712	-0.205805
STX1B	GSHG0011786	5.79436	-0.205804
GIMAP8	GSHG0027872	5.35755	-0.205799
HUWE1	GSHG0032114	10.8506	-0.205737
NCR1	GSHG0015199	7.19756	-0.205736
WDR20	GSHG0009132	8.94065	-0.205689
CD93	GSHG0019062	5.83289	-0.205687
ERLIN1	GSHG0004308	8.5157	-0.20567
NGF	GSHG0002388	7.02735	-0.205601
---	GSHG0016016	5.65757	-0.205584
---	GSHG0037584	7.20741	-0.205558
STK31	GSHG0027213	4.64386	-0.205505
---	GSHG0003307	4.24793	-0.205497
MCF2L-AS1	GSHG0008653	5.65871	-0.205479
UBE3D	GSHG0026747	6.62936	-0.205373
PADI6	GSHG0000190	5.53908	-0.205316
---	GSHG0021568	4.83621	-0.205304
MAOB	GSHG0032055	5.16936	-0.205298
---	GSHG0006489	6.97236	-0.205296
ZNF484	GSHG0030962	7.8206	-0.205244
DLGAP2	GSHG0028773	6.08746	-0.205203
HVCN1	GSHG0007779	5.22767	-0.20518
TMEM192	GSHG0023625	8.13443	-0.205167
TOPORS	GSHG0030746	7.61471	-0.205155
PPWD1	GSHG0023969	8.10325	-0.205113
---	GSHG0025885	5.7338	-0.205097
---	GSHG0010113	6.37242	-0.205072
PKD1L2	GSHG0012015	5.90689	-0.205065
TM4SF4	GSHG0021241	5.63807	-0.205016
CCDC144C	GSHG0033888	6.7347	-0.205013
---	GSHG0005748	6.32193	-0.205005
NINJ1	GSHG0030967	9.31099	-0.205003
PTGDR2	GSHG0005813	6.97153	-0.204995
---	GSHG0023552	4.80643	-0.204977
ENSA	GSHG0002489	10.2514	-0.204909
SMEK1	GSHG0009563	8.22882	-0.204896
---	GSHG0006604	6.15531	-0.204878
---	GSHG0018076	5.04439	-0.204868
SPINK13	GSHG0024351	4.08746	-0.204857
C5orf64	GSHG0023962	5.52219	-0.204809
MOS	GSHG0029588	4.40367	-0.204781
MOCS1	GSHG0026590	7.67471	-0.204768
TMED10P1	GSHG0029336	10.0224	-0.204753
PTDSS2	GSHG0004494	8.15014	-0.204739
LRRC37BP1	GSHG0012366	7.56986	-0.204714
---	GSHG0004113	6.72792	-0.204678
PEBP1	GSHG0007042	10.068	-0.204643
---	GSHG0032513	4.75092	-0.204592
SLCO4C1	GSHG0024976	5.12928	-0.204511
SPTBN1	GSHG0016468	10.389	-0.204478
---	GSHG0019290	4.97126	-0.204465
---	GSHG0005045	5.04439	-0.204424
CD99	GSHG0032979	9.59785	-0.20442
FAM86HP	GSHG0033407	6.35755	-0.204409
LAMTOR5	GSHG0002338	9.0681	-0.204394
---	GSHG0003087	8.88866	-0.204372
EPHA1-AS1	GSHG0027820	5.08683	-0.20434
PPP1R2	GSHG0022343	10.6714	-0.204335
---	GSHG0008975	5.16993	-0.204321
TAOK1	GSHG0012356	9.04166	-0.204297
UCP2	GSHG0006007	9.88781	-0.204287
---	GSHG0017800	5.45943	-0.20426
---	GSHG0027909	6.44294	-0.20421
CA5BP1	GSHG0031393	8.97728	-0.204175
PCDHB16	GSHG0024306	6.52356	-0.204152
NDUFB10	GSHG0010848	9.61153	-0.204144
MIR519A2	GSHG0015168	4.5	-0.204082
---	GSHG0026112	4.89395	-0.204048
MTIF2	GSHG0017629	7.98868	-0.204047
---	GSHG0021228	5.7338	-0.204019
COMMD5 // ZNF250	GSHG0029970	8.76983	-0.204015
LILRA6 // LILRB3	GSHG0016105	6.08746	-0.204012
ZNF235	GSHG0015897	5.56785	-0.204007
---	GSHG0016943	5.68316	-0.204005
FAM196A	GSHG0004446	5.32642	-0.203958
SEL1L	GSHG0009530	8.77149	-0.203935
KCNAB2	GSHG0000074	7.13955	-0.203915
MIR101-2	GSHG0044478	4	-0.203865
---	GSHG0033293	5.32193	-0.203857
---	GSHG0013788	5.49185	-0.203851
STMN1	GSHG0001879	11.2082	-0.203848
OSGIN1	GSHG0011404	7.46832	-0.203815
KRT82	GSHG0007481	5.35755	-0.203794
---	GSHG0028935	5.35712	-0.20379
---	GSHG0029760	6.37932	-0.203773
---	GSHG0029223	5.2854	-0.203761
PROX2	GSHG0009493	4.70044	-0.203758
CLIC5	GSHG0026650	5.84544	-0.203733
TBC1D3P5	GSHG0012330	5.49185	-0.203617
CERS5	GSHG0007455	9.18488	-0.203586
---	GSHG0004770	4.612	-0.203507
---	GSHG0038021	9.82177	-0.203455
AKAP6	GSHG0008776	6.1189	-0.203448
ARR3	GSHG0031600	5.16993	-0.203445
PFN3	GSHG0025294	5.94513	-0.203445
---	GSHG0016631	4.39232	-0.203444
ELOVL6	GSHG0023473	7.7037	-0.203368
PROX1	GSHG0001440	5.2047	-0.203354
AMPH	GSHG0028128	5.32193	-0.203341
---	GSHG0025279	4.75489	-0.203323
SSU72	GSHG0001667	10.4179	-0.203314
---	GSHG0016782	4.78965	-0.20331
SEPHS2	GSHG0011773	9.13699	-0.20328
FAM20A	GSHG0013686	5.55459	-0.203274
FZD5	GSHG0018303	7.22882	-0.203271
HMOX2	GSHG0010912	9.29514	-0.203268
---	GSHG0013506	7.42617	-0.203201
IL10RA	GSHG0005290	5.28113	-0.203143
TMEM141	GSHG0030592	9.5516	-0.203141
---	GSHG0044084	7.55567	-0.203127
CDH7	GSHG0014106	4.9542	-0.203125
DZIP1	GSHG0008583	6.90085	-0.20312
HDAC1	GSHG0000346	10.6294	-0.203118
PGAM5 // PXMP2	GSHG0007155	9.80008	-0.203117
SPRY1	GSHG0022830	7.6865	-0.20311
---	GSHG0022062	5.72921	-0.203003
CLEC16A	GSHG0010953	8.21917	-0.202942
CDCA4	GSHG0009657	8.71081	-0.202935
SIVA1	GSHG0009159	9.54882	-0.202931
---	GSHG0030163	5.16993	-0.202899
---	GSHG0030061	5.07169	-0.202874
LGI3	GSHG0029451	5.78136	-0.202832
---	GSHG0028663	5.53238	-0.202712
ATP1A2	GSHG0001085	5.92996	-0.202692
IL31RA	GSHG0023940	5.55459	-0.202654
TMSB15A	GSHG0032238	4.39395	-0.202648
---	GSHG0015713	5.45794	-0.202633
---	GSHG0012416	6.02237	-0.202582
---	GSHG0023212	7.87289	-0.202528
SCOC	GSHG0022867	8.45726	-0.202507
DOCK11	GSHG0031772	6.2854	-0.202502
LCE2B	GSHG0000973	6.84549	-0.202428
HLA-DOA	GSHG0026511	6.49806	-0.202418
SCGB3A1	GSHG0025344	6.97728	-0.202391
ATP6V0A1	GSHG0012505	9.23362	-0.202318
XKR5	GSHG0029364	5.52356	-0.202307
C9orf57	GSHG0030879	4.64386	-0.202303
---	GSHG0014877	7.26679	-0.202289
CCDC74B-AS1	GSHG0016846	5.24793	-0.202284
---	GSHG0044896	11.0212	-0.202258
---	GSHG0032885	9.33908	-0.202225
PAMR1	GSHG0005694	5.06593	-0.202169
---	GSHG0017501	4.99292	-0.202139
INVS	GSHG0030319	7.21917	-0.20213
---	GSHG0045452	7.10182	-0.202122
HSD3B7	GSHG0011125	8.32643	-0.202101
SLC7A9	GSHG0015715	5.2854	-0.202098
---	GSHG0020820	6.68589	-0.202053
---	GSHG0002207	5.612	-0.202051
---	GSHG0026275	5.76764	-0.202048
LRRC63	GSHG0008096	4.80735	-0.202029
RAMP2	GSHG0012517	5.79903	-0.202008
---	GSHG0016579	5.62397	-0.201961
---	GSHG0025802	6.44741	-0.201956
---	GSHG0013026	8.69697	-0.201907
---	GSHG0031485	5.97491	-0.20184
MTMR11	GSHG0002480	6.97728	-0.201831
IFI30 // PIK3R2	GSHG0014702	10.5666	-0.201776
THOC7	GSHG0021821	8.13443	-0.201739
---	GSHG0019659	5.55328	-0.201732
---	GSHG0012773	5.62515	-0.201713
---	GSHG0016522	4.35022	-0.201661
---	GSHG0017196	4.77344	-0.201636
IBSP	GSHG0022716	5.35368	-0.201499
C6orf99	GSHG0043155	4.58496	-0.201457
---	GSHG0020937	5.2854	-0.20141
---	GSHG0025827	4.76958	-0.201367
ESYT3	GSHG0021193	6.33985	-0.201239
PCDHB18	GSHG0024313	7.03342	-0.201169
---	GSHG0009827	4.16097	-0.201139
---	GSHG0032696	8.92169	-0.201111
SLC35E3	GSHG0006825	8.27309	-0.201085
CYBB	GSHG0031457	5.5077	-0.201076
EFCAB11	GSHG0009548	7.54605	-0.201056
TADA1	GSHG0002704	8.04439	-0.201027
EVA1A	GSHG0017752	7.09995	-0.201004
AGPAT5	GSHG0028785	8.06609	-0.200999
EMR1	GSHG0014514	5.22869	-0.200995
UFL1	GSHG0025911	8.16724	-0.200971
MAP4K5	GSHG0009355	9.1267	-0.200971
GABRA6	GSHG0024428	5.30089	-0.200925
---	GSHG0014167	5.39068	-0.200888
IL13RA2	GSHG0032283	4.80735	-0.200886
MRPL21	GSHG0005970	9.32514	-0.20087
---	GSHG0005602	5.38326	-0.200846
LYPLA1	GSHG0029580	10.0888	-0.200833
---	GSHG0017537	4.74593	-0.200831
OR5B12	GSHG0005791	4.61441	-0.200802
---	GSHG0031638	9.03892	-0.200743
MDH1	GSHG0016500	9.93285	-0.200733
---	GSHG0013101	7.08746	-0.200624
---	GSHG0033258	5.58496	-0.200621
ZFP62	GSHG0025351	7.6657	-0.200596
---	GSHG0002089	4.40367	-0.200529
USP46	GSHG0023249	7.97154	-0.200493
NPFFR1	GSHG0004136	5.45943	-0.200453
THYN1	GSHG0006349	9.14083	-0.200413
QRICH2	GSHG0013750	6.14975	-0.200411
TPK1	GSHG0028687	5.52356	-0.200407
BRAT1	GSHG0027965	7.64386	-0.200386
SNRNP25	GSHG0010785	8.91123	-0.200358
IL21	GSHG0023510	5.18643	-0.200356
---	GSHG0043510	5.67243	-0.200311
STX18	GSHG0023094	8.65559	-0.200304
SYPL1	GSHG0028476	9.99606	-0.200302
---	GSHG0034801	4.66097	-0.200297
---	GSHG0002088	4.70044	-0.200251
---	GSHG0016206	4.9993	-0.200251
CCDC115	GSHG0017999	7.12913	-0.200242
GNL2	GSHG0001982	9.58308	-0.200177
GRB10	GSHG0028198	8.47167	-0.200142
---	GSHG0027411	4.32193	-0.200102
NOMO1	GSHG0033880	11.3359	-0.200016
ZNF865	GSHG0039890	7.66534	-0.199994
---	GSHG0021005	4.08746	-0.199977
---	GSHG0019736	6.335	-0.199915
C4orf26	GSHG0022668	5.08497	-0.199904
NCALD	GSHG0029759	5.48613	-0.199885
USP6NL	GSHG0003864	8.41785	-0.199789
IQCJ // IQCJ-SCHIP1 // SCHIP1	GSHG0021282	9.05794	-0.199762
PAGR1 // PRRT2	GSHG0011095	6.43682	-0.199735
ATPAF2	GSHG0013159	8.50999	-0.199647
ZC3H15	GSHG0017050	9.99175	-0.199632
---	GSHG0017462	4.66545	-0.199585
NUDT4 // NUDT4P1	GSHG0006899	10.6593	-0.199585
NRDE2	GSHG0009551	6.15899	-0.199574
AP1G1	GSHG0011964	9.56986	-0.199556
SFMBT1	GSHG0021773	8.09276	-0.199526
GH2	GSHG0033303	6.45486	-0.199518
TTC36	GSHG0033176	7.06609	-0.199515
CYP2A7P1	GSHG0015840	6	-0.199424
C15orf43	GSHG0009834	4.75489	-0.199321
---	GSHG0023579	5.65644	-0.199312
SRCAP	GSHG0011117	9.46964	-0.19931
---	GSHG0020907	4.86566	-0.199256
LACTB	GSHG0009922	8.83289	-0.199249
BRSK2	GSHG0004524	6.47564	-0.199244
DNAJC27-AS1	GSHG0016302	5.65757	-0.199242
---	GSHG0034995	5.08746	-0.199222
ENTHD2	GSHG0013808	7.23182	-0.199191
ITCH	GSHG0018696	9.30563	-0.199189
CCHCR1	GSHG0026457	7.40939	-0.199058
WNT7A	GSHG0021535	6.69937	-0.199041
OR6W1P	GSHG0028672	5.35368	-0.199026
---	GSHG0034395	5.2835	-0.19902
---	GSHG0019235	5.72792	-0.199014
---	GSHG0026660	5.75489	-0.199011
HARS	GSHG0025124	9.73132	-0.19899
---	GSHG0016263	5.60473	-0.198988
MAX	GSHG0009428	11.2214	-0.198981
MCF2L	GSHG0008306	6.37504	-0.198968
CCR9	GSHG0020765	5.24793	-0.19894
H2AFJ	GSHG0006506	6.41208	-0.19893
MTFR1L	GSHG0000264	8.77712	-0.198913
ATR	GSHG0022122	7.26679	-0.198836
EFEMP2	GSHG0005910	6.79442	-0.198798
HSPB9	GSHG0012502	4.90609	-0.198773
NAA16	GSHG0008065	6.94251	-0.198739
TIAM1	GSHG0019643	7.58488	-0.198732
ZNF423	GSHG0011836	5.84413	-0.198711
ZC3H7A	GSHG0011634	8.11894	-0.198691
SYNCRIP	GSHG0026760	11.1482	-0.19869
---	GSHG0021058	5.07741	-0.198654
PDGFRL	GSHG0028843	6.57296	-0.198634
ZNF189	GSHG0030327	7.59765	-0.198498
TMED5	GSHG0002265	10.1847	-0.198498
---	GSHG0022614	4.98864	-0.19847
LYZ	GSHG0006830	5.30274	-0.198448
---	GSHG0016439	6.38306	-0.198407
LUM	GSHG0007675	5.35755	-0.198396
KSR1	GSHG0012328	7.57304	-0.198389
ARGFX	GSHG0041666	4.70044	-0.198371
OR4D10	GSHG0004869	4.83621	-0.198284
EIF2C2	GSHG0029898	9.73471	-0.198272
---	GSHG0002784	5.32193	-0.198192
---	GSHG0001670	7.53138	-0.198187
ZNF620	GSHG0020724	5.77754	-0.198174
BTBD10	GSHG0005606	7.59619	-0.19816
AAAS	GSHG0007506	8.77641	-0.198122
RAET1L	GSHG0026998	8.05528	-0.19808
---	GSHG0017805	5.58496	-0.198061
ACTBL2	GSHG0024803	6.34674	-0.198018
---	GSHG0012001	4.6427	-0.198017
---	GSHG0023153	5.26569	-0.19799
CATSPER2P1	GSHG0010372	6.10852	-0.197977
---	GSHG0045958	7.43044	-0.197974
EFCAB1	GSHG0029564	4.67215	-0.197917
ICMT	GSHG0001710	10.7414	-0.197899
KIAA1199	GSHG0010076	5.45906	-0.197893
OR8K1	GSHG0004834	4.19616	-0.197878
TNNC1	GSHG0021763	6.51205	-0.197877
TRIM2	GSHG0022922	8.23556	-0.197849
BECN1	GSHG0013431	8.49976	-0.197837
---	GSHG0001296	4.72971	-0.197814
TSPAN18	GSHG0004780	5.87031	-0.197802
---	GSHG0003868	7.97248	-0.197757
AQP12B	GSHG0018467	6.40939	-0.197741
VPS26A	GSHG0003417	9.87837	-0.197721
HDHD1	GSHG0031955	8.89482	-0.197676
ZSCAN26	GSHG0025546	7.42539	-0.197668
E2F5	GSHG0029123	7.56224	-0.197604
UCHL3	GSHG0008177	8.74649	-0.197603
C19orf57	GSHG0015560	6.61471	-0.1976
---	GSHG0001435	5.79436	-0.1976
TRAF3IP2-AS1	GSHG0025974	6.2854	-0.197585
TADA3	GSHG0021502	10.6811	-0.197581
---	GSHG0033695	5.22869	-0.19758
---	GSHG0027769	6.63704	-0.197562
---	GSHG0025778	4.72767	-0.197555
---	GSHG0035170	4.85798	-0.197523
OR6C76	GSHG0036098	4.9993	-0.197499
FRY-AS1	GSHG0008406	5.55328	-0.197498
---	GSHG0003790	5.30274	-0.197489
---	GSHG0029029	5.04439	-0.197449
SBNO1	GSHG0007890	8.5333	-0.19744
---	GSHG0034634	5.97436	-0.197385
POLR2J2	GSHG0033470	7.31288	-0.197314
MPV17L	GSHG0010980	6.06609	-0.197259
CDKAL1	GSHG0025454	8.0607	-0.197241
POMP	GSHG0008018	12.2371	-0.197238
OFCC1	GSHG0026293	4.85712	-0.197236
SIGLEC15	GSHG0014028	6.2854	-0.197216
---	GSHG0033573	7.06605	-0.197198
DNAJC2	GSHG0028453	8.08746	-0.197182
---	GSHG0018220	5.59983	-0.197162
---	GSHG0017461	5.81559	-0.197131
---	GSHG0014977	4.82193	-0.197111
---	GSHG0027376	7.96	-0.197101
CEP170	GSHG0003088	10.1383	-0.1971
---	GSHG0028138	4.63339	-0.196946
LENG1	GSHG0016102	6.04439	-0.196903
ZBTB40	GSHG0000229	7.99193	-0.196871
---	GSHG0006116	5.10473	-0.196868
---	GSHG0014446	4	-0.196853
---	GSHG0044190	6.75042	-0.196805
CCDC171	GSHG0030026	5.64616	-0.196792
KLHL35	GSHG0006024	7.24714	-0.196783
GALNT7	GSHG0022980	7.583	-0.196781
GLRX2	GSHG0002816	8.21166	-0.196762
PIRT	GSHG0013106	5.58496	-0.196731
CCDC141	GSHG0018190	4.45943	-0.196679
---	GSHG0045899	6.18316	-0.196672
---	GSHG0023758	6.91886	-0.196605
NEK1	GSHG0023636	6.61471	-0.196499
PSMB10	GSHG0011925	7.29462	-0.196494
OXCT2	GSHG0032537	8.31741	-0.196488
SNTB2	GSHG0011312	8.72772	-0.196447
---	GSHG0006973	7.12338	-0.196415
SLC7A1	GSHG0033838	9.83367	-0.196398
GBF1	GSHG0003641	9.03342	-0.196374
---	GSHG0014921	4.85798	-0.196365
UNC5C	GSHG0023413	5.78136	-0.196335
POLR3GL	GSHG0002442	5.2854	-0.19633
ASIP	GSHG0018695	6.65821	-0.196329
SLC39A13	GSHG0004805	9.89936	-0.196318
---	GSHG0034527	7.8392	-0.196286
---	GSHG0038744	6.50509	-0.196253
PCSK1	GSHG0024966	5.26666	-0.196253
KIAA0226	GSHG0022375	8.67596	-0.196241
STK11	GSHG0014421	8.0043	-0.196201
DUSP8	GSHG0033802	7.58496	-0.196162
---	GSHG0022495	4.66097	-0.196099
COPS5	GSHG0029623	7.68776	-0.196091
---	GSHG0012325	5.61471	-0.196058
FAM221A	GSHG0027212	6.40939	-0.196008
RHBDD3	GSHG0020287	7.84549	-0.195982
KLHL12	GSHG0002862	7.7879	-0.195969
---	GSHG0018815	5.98325	-0.195934
C17orf49 // RNASEK // RNASEK-C17orf49	GSHG0012179	10.8118	-0.195915
C15orf39	GSHG0010019	7.82018	-0.195909
---	GSHG0020230	5.45943	-0.195882
ZNF823	GSHG0015520	6.65757	-0.195879
---	GSHG0017772	6.28493	-0.195878
CDRT1 // TRIM16	GSHG0013131	10.5304	-0.195805
---	GSHG0022436	5.57741	-0.195731
UBLCP1	GSHG0024420	8.79205	-0.195722
TRIM37	GSHG0013611	7.9771	-0.195714
---	GSHG0025840	6.18982	-0.195712
KBTBD2	GSHG0028106	8.02638	-0.195649
---	GSHG0009018	4.87744	-0.19563
---	GSHG0031063	4.75489	-0.195617
---	GSHG0037807	5.63922	-0.195607
MIR98	GSHG0045575	5.08746	-0.195542
HIST1H3G	GSHG0026380	7.66822	-0.195463
---	GSHG0023640	4.57993	-0.195348
DTNBP1	GSHG0026324	7.97728	-0.195303
CYB561D1	GSHG0000773	7.1586	-0.195286
LZIC	GSHG0001739	7.83289	-0.195266
SS18L1	GSHG0018887	7.3837	-0.195257
PROSER1	GSHG0008434	7.86223	-0.195252
ACER3	GSHG0005128	8.47978	-0.19525
TNFAIP2	GSHG0009143	9.55132	-0.195195
PADI3	GSHG0000188	6.14975	-0.195089
CLP1	GSHG0004847	7.3801	-0.195077
SNX12	GSHG0032156	8.5047	-0.195054
---	GSHG0010745	4.32193	-0.195013
QTRTD1	GSHG0021053	8.32504	-0.195008
OLFM2	GSHG0015486	7.52356	-0.195004
---	GSHG0020632	5.10716	-0.194982
PRICKLE1	GSHG0007384	8.58112	-0.194961
RBM4B	GSHG0005932	10.1408	-0.194892
---	GSHG0006210	5.81967	-0.19487
ABCA3	GSHG0011543	7.3837	-0.194852
BNIP3	GSHG0004460	10.6388	-0.194851
RGS5	GSHG0033780	5.85798	-0.194841
SNORA30	GSHG0038485	4.55164	-0.194839
SUN5	GSHG0019116	4.85798	-0.194743
LINC00622	GSHG0002410	5.04373	-0.194605
---	GSHG0013301	4.37744	-0.194573
ZNF385B	GSHG0018194	5.40849	-0.19456
PANK4	GSHG0001690	7.65821	-0.194557
TAPT1	GSHG0023151	7.9909	-0.194552
MFN2	GSHG0000130	9.71882	-0.194514
---	GSHG0025630	6.06609	-0.1945
KIAA1033	GSHG0006960	8.92184	-0.194487
PAICS	GSHG0022605	10.9582	-0.194402
HOXB9	GSHG0033301	7.18111	-0.194348
---	GSHG0012753	5.06593	-0.194339
---	GSHG0006859	5.82193	-0.19433
CHFR	GSHG0007948	7.91289	-0.194277
PLCH1	GSHG0022174	5.45943	-0.194269
---	GSHG0032276	4.77921	-0.194249
---	GSHG0015025	6.93069	-0.194231
---	GSHG0027197	5.55426	-0.194159
CES1P1	GSHG0011202	6.54795	-0.194099
---	GSHG0017372	6.62884	-0.19408
---	GSHG0017799	5.72792	-0.194056
---	GSHG0024419	4.9542	-0.193986
MMP19	GSHG0007537	5.32193	-0.19398
NRBF2	GSHG0003401	7.87652	-0.193954
NUDCD2	GSHG0025238	6.8262	-0.193886
PDE7B	GSHG0026059	7.00535	-0.193865
SUMO2	GSHG0013724	11.6149	-0.193846
---	GSHG0009035	4.45794	-0.193734
---	GSHG0011381	5.72792	-0.193708
TMEM191C	GSHG0033945	7.09615	-0.193626
---	GSHG0018058	5.04439	-0.19359
CCDC65	GSHG0006627	5.33886	-0.193537
---	GSHG0028713	5.48864	-0.193526
---	GSHG0006448	4.83622	-0.193486
OARD1 // UNC5CL	GSHG0026595	6.58496	-0.193477
PRKAR1A	GSHG0012767	10.6348	-0.1934
AMBRA1	GSHG0005726	8.59991	-0.193366
LRRTM2	GSHG0025103	4.80735	-0.193341
LOXL1	GSHG0010000	8.46324	-0.193236
---	GSHG0013736	5.97272	-0.19322
SRMS	GSHG0019331	5.84544	-0.193162
IMPDH1	GSHG0028561	8.93369	-0.193161
---	GSHG0011884	4	-0.193158
COTL1	GSHG0012033	9.23362	-0.193142
---	GSHG0002692	4.58496	-0.193121
MIR143HG	GSHG0024361	6.63646	-0.193115
SETDB2	GSHG0008112	5.72792	-0.193034
KIF5B	GSHG0003982	11.5289	-0.192976
SCTR	GSHG0017954	5.92996	-0.192947
---	GSHG0038141	4.49718	-0.192935
RNMT	GSHG0013945	7.64386	-0.192885
MS4A4A	GSHG0004876	4.64386	-0.192863
MIA2	GSHG0008807	4.9542	-0.192843
DCLK1	GSHG0008419	5.55459	-0.192833
---	GSHG0029403	6.04423	-0.19283
---	GSHG0042719	8.01927	-0.19277
---	GSHG0029797	5.36226	-0.192757
LSM2	GSHG0026480	8.74819	-0.192746
---	GSHG0038684	10.2386	-0.192744
PKD1L3	GSHG0011967	4.85798	-0.192741
POFUT2	GSHG0019774	7.45829	-0.192647
TMEM254-AS1	GSHG0004207	5.52356	-0.192627
TNFRSF19	GSHG0007985	5.88264	-0.192581
DCTN1 // SLC4A5	GSHG0017738	9.25974	-0.192534
TRAPPC6B	GSHG0009320	9.69	-0.192516
CANT1	GSHG0013784	9.95565	-0.192492
PGRMC2	GSHG0023516	9.96833	-0.19248
SERPINA4	GSHG0009080	5.49043	-0.192479
---	GSHG0017964	4.58496	-0.192464
ZZEF1	GSHG0013002	7.87652	-0.192457
CD209	GSHG0015445	6.01119	-0.192433
METTL13	GSHG0001190	7.85039	-0.192416
RPP40	GSHG0026271	8.03338	-0.192386
ZNF774	GSHG0010149	7.29462	-0.192353
SLC2A12	GSHG0026925	6.59991	-0.192282
---	GSHG0020055	5.86608	-0.192271
SCAF11	GSHG0007398	8.15226	-0.192233
---	GSHG0019454	4.9771	-0.192211
TIMP2	GSHG0013781	11.268	-0.192194
HYAL4	GSHG0027683	4.61441	-0.192174
MED6	GSHG0009461	8.57165	-0.192144
GP9	GSHG0021139	7.46096	-0.19212
DACT1	GSHG0008872	5.55328	-0.192092
---	GSHG0002951	4.70044	-0.192072
GPN2	GSHG0001890	8.14975	-0.19207
SNX25	GSHG0023021	6.94251	-0.192068
RPS2P32	GSHG0027208	8.47167	-0.192045
SEMA6C	GSHG0002500	6.7347	-0.192034
CBX5	GSHG0007522	11.7117	-0.192022
CCDC80	GSHG0021931	8.07146	-0.191971
---	GSHG0021664	4.4459	-0.191891
---	GSHG0017596	5.35368	-0.191851
TNNT1	GSHG0016122	7.85175	-0.191842
LRRC61	GSHG0027865	7.95125	-0.191815
SNORD16	GSHG0037947	8.35868	-0.191809
PPP2R5E	GSHG0009418	8.65462	-0.191728
COL4A1	GSHG0008636	9.29914	-0.191698
---	GSHG0028512	5.37242	-0.191663
---	GSHG0002885	4.04373	-0.19165
EEF1G // MIR3654 // TUT1	GSHG0005833	13.1015	-0.191587
MYO7A	GSHG0005132	6.44294	-0.19157
TSPAN11	GSHG0006569	6.80736	-0.191485
---	GSHG0033612	7.33666	-0.19138
OR1A2	GSHG0012129	5.11681	-0.191379
---	GSHG0044880	7.31237	-0.191349
NCLN	GSHG0014462	9.42417	-0.191317
MAN1A1	GSHG0026881	8.29921	-0.191294
ZNF655	GSHG0027556	8.06609	-0.191287
PPARGC1B	GSHG0024365	7.59991	-0.191273
HNRNPK	GSHG0030913	11.8819	-0.19125
---	GSHG0046047	5.19023	-0.191246
NIPSNAP3A	GSHG0030337	8.21432	-0.191202
LIMS1	GSHG0016754	10.1119	-0.1912
MREG // PECR	GSHG0018329	6.67905	-0.191173
FANCC	GSHG0030978	5.40689	-0.191132
SNORD116-10	GSHG0037105	4.90689	-0.191123
CPN1	GSHG0004307	5.24793	-0.191077
MIR589	GSHG0043778	7.82215	-0.191047
CSPG4	GSHG0010606	6.32193	-0.191035
---	GSHG0009054	4.32193	-0.191027
C16orf62	GSHG0011003	8.86419	-0.191027
DBX1	GSHG0005647	5.32148	-0.19101
TRMT11	GSHG0026019	7.23342	-0.191009
WDR27	GSHG0027087	7.12869	-0.191009
ANAPC11	GSHG0012908	8.91133	-0.191008
---	GSHG0021979	4.97419	-0.191001
---	GSHG0023408	4.90689	-0.190958
SRSF10	GSHG0032608	10.8281	-0.190946
SRSF10	GSHG0032608	10.8281	-0.190946
NVL	GSHG0002985	7.79442	-0.190929
CDHR5	GSHG0005442	6.12928	-0.190923
PLCD4	GSHG0017195	5.52356	-0.190895
---	GSHG0027863	5.33886	-0.190841
---	GSHG0000050	6.71758	-0.190835
SNORD114-2	GSHG0036803	4	-0.190805
---	GSHG0043966	10.5401	-0.190796
---	GSHG0020943	4	-0.190761
TMA16	GSHG0022957	6.82642	-0.190719
CRIPT	GSHG0016440	8.8656	-0.190697
MAMDC4	GSHG0030595	6.78136	-0.190687
SLC12A3	GSHG0011222	6.37504	-0.190663
OR2J2	GSHG0033058	4.26178	-0.190658
CASP3	GSHG0023685	7.53916	-0.190647
TRIM64	GSHG0035390	4.9542	-0.190628
---	GSHG0041758	5.1886	-0.190581
---	GSHG0000680	4.9771	-0.190575
ZNF384	GSHG0007196	10.1624	-0.190527
LINC-ROR	GSHG0039635	5.75489	-0.190512
MIR601	GSHG0045139	4.82193	-0.1905
---	GSHG0009939	4.90448	-0.190497
ZSCAN32	GSHG0011571	6.56986	-0.190444
MAP7D1	GSHG0000386	10.2752	-0.190424
GPR162 // LEPREL2	GSHG0006424	6.25711	-0.190421
FAM224A // FAM224B	GSHG0032511	7.07682	-0.190418
NSDHL	GSHG0031894	10.1671	-0.190387
FGF14-AS2	GSHG0008267	6.12397	-0.190357
---	GSHG0022794	4.42899	-0.190263
ZNF770	GSHG0010295	8.77808	-0.190247
---	GSHG0033574	8.39015	-0.190246
---	GSHG0029469	5.08497	-0.190218
---	GSHG0008895	5.61471	-0.190205
NBPF22P	GSHG0024082	6	-0.190202
SEC63	GSHG0026822	11.1674	-0.190194
---	GSHG0033658	4.58496	-0.190169
---	GSHG0002308	4.89964	-0.190168
---	GSHG0008221	4.58371	-0.190143
MRPL9	GSHG0002513	9.832	-0.190095
PCDH11Y	GSHG0032459	5.06206	-0.190092
EFCAB13 // ITGB3	GSHG0012584	6.7752	-0.189967
CHCHD5	GSHG0016784	7.47573	-0.189946
RAB32	GSHG0026095	8.39446	-0.189886
ZMYM4	GSHG0000376	9.38586	-0.189881
ST8SIA6	GSHG0003914	5.61471	-0.18988
---	GSHG0001265	5.26374	-0.189834
---	GSHG0028862	5.29436	-0.189717
URB2	GSHG0001524	8.00821	-0.189696
VDAC3	GSHG0028979	10.3587	-0.189693
---	GSHG0008145	5.04373	-0.189686
FAM151B	GSHG0024067	5.85776	-0.189601
DNAAF2	GSHG0009341	8.32643	-0.189529
RAB8B	GSHG0009923	8.39232	-0.189483
PRY2	GSHG0045748	5.45943	-0.189474
PPP2R1B	GSHG0006174	8.86419	-0.189466
---	GSHG0006481	5.80274	-0.189463
ERVH-3	GSHG0026712	5.64386	-0.189353
---	GSHG0028434	5.25092	-0.189339
---	GSHG0042498	4.52219	-0.189334
IDH3B	GSHG0018961	9.68299	-0.189323
---	GSHG0023572	4.29248	-0.189317
NDUFAF7	GSHG0016384	7.6865	-0.189293
---	GSHG0031051	5.80159	-0.189236
---	GSHG0002155	5.9089	-0.1892
---	GSHG0030304	4.52219	-0.1892
FBXO30	GSHG0026978	9.0607	-0.18916
---	GSHG0026785	4.24593	-0.189132
RNU6ATAC	GSHG0045171	7.256	-0.189095
SSR4	GSHG0031909	9.52571	-0.189048
PRR24	GSHG0039811	7.8262	-0.189033
---	GSHG0044808	11.4572	-0.189017
---	GSHG0025922	4.28113	-0.189004
GIPC1	GSHG0015569	8.21132	-0.188993
SLMO1	GSHG0013931	6.5064	-0.188947
---	GSHG0010179	4.08497	-0.188926
---	GSHG0010739	4.24793	-0.188913
LIPT2	GSHG0035869	6.65821	-0.188907
FAM227A	GSHG0020396	6.15984	-0.188885
ZNF846	GSHG0015484	5.73837	-0.188882
HLCS	GSHG0019682	8.80251	-0.188881
NTRK1	GSHG0001057	6.61471	-0.18887
DPCD	GSHG0033151	7.50779	-0.188841
---	GSHG0026026	5.88077	-0.188827
REXO4	GSHG0031241	7.276	-0.188826
---	GSHG0026537	5.07741	-0.188785
CNST	GSHG0001600	6.93605	-0.188769
FAM189A2	GSHG0030178	6.21913	-0.18869
---	GSHG0002250	6.02237	-0.18868
---	GSHG0027080	5.45906	-0.188541
TNRC6A	GSHG0011049	9.21917	-0.188536
TRIP11	GSHG0009571	7.11894	-0.188457
---	GSHG0011174	5.10716	-0.188431
UNC119	GSHG0013213	7.23323	-0.188427
---	GSHG0019672	6.95579	-0.188388
MAP2K4P1	GSHG0032173	7.12928	-0.188385
---	GSHG0038371	5.97126	-0.188382
---	GSHG0041674	6.83289	-0.18838
OR4K5	GSHG0008680	4.61441	-0.188334
---	GSHG0034548	5.27729	-0.188294
THAP6	GSHG0022667	7.24793	-0.188257
CDC37	GSHG0015497	9.74483	-0.188168
---	GSHG0023205	5.33974	-0.188094
TTTY7B	GSHG0045734	5.15587	-0.188093
AUP1	GSHG0017746	10.9289	-0.188024
---	GSHG0034021	9.26209	-0.188021
---	GSHG0009465	4.612	-0.188002
ATPAF1 // EFCAB14	GSHG0002071	7.92476	-0.187998
---	GSHG0015603	6.40959	-0.187985
PNKP	GSHG0016012	9.45824	-0.187984
VRK3	GSHG0016015	8.05528	-0.187954
SCUBE1	GSHG0020457	6.27609	-0.187952
ALG11 // UTP14C	GSHG0008138	7.27897	-0.187804
---	GSHG0009492	4.72147	-0.187709
---	GSHG0021689	4.80089	-0.187659
---	GSHG0010207	5.45906	-0.187654
---	GSHG0016671	5.76374	-0.187623
---	GSHG0020656	5.9771	-0.187613
DYNC1H1	GSHG0009131	10.7574	-0.187607
DNAJC12	GSHG0004121	5.3174	-0.187595
BZRAP1	GSHG0013601	6.12928	-0.187583
MAGEA4	GSHG0031889	5.42626	-0.187569
---	GSHG0011406	6.3968	-0.187534
C1orf198	GSHG0003034	9.75053	-0.187534
PYHIN1	GSHG0001073	5.64386	-0.187501
SLX4	GSHG0033882	6.76818	-0.187465
KDELC1	GSHG0008624	6.75489	-0.187462
MROH1	GSHG0029320	8.9801	-0.187459
IFI44L	GSHG0000653	7.85163	-0.187453
SH3BP5-AS1	GSHG0020622	6.42626	-0.187442
CDK5RAP1	GSHG0019117	7.27612	-0.18742
GUCY2EP	GSHG0006034	6.05492	-0.187387
---	GSHG0031210	5.58465	-0.187368
TCEAL7	GSHG0031705	6.08746	-0.187301
C21orf88	GSHG0019711	5.53707	-0.187279
MRPS22	GSHG0021198	8.49185	-0.187233
COMMD2	GSHG0022145	10.0375	-0.187222
WDR88	GSHG0014792	4.95345	-0.187208
---	GSHG0025305	7.69349	-0.187202
KRT76	GSHG0007494	6.04439	-0.187152
STRAP	GSHG0006510	10.075	-0.187106
ANKRD36BP2	GSHG0016653	5.67243	-0.187087
---	GSHG0030294	5.20945	-0.187076
---	GSHG0012049	5.32193	-0.187013
PCDH17	GSHG0008151	5.79389	-0.187001
---	GSHG0022852	4.62397	-0.186909
CIRH1A	GSHG0011311	11.2155	-0.186907
---	GSHG0042830	8.01737	-0.186869
ISL1	GSHG0023923	5.38863	-0.186752
SPINK4	GSHG0030067	5.55459	-0.186677
CPXM1	GSHG0018962	5.85798	-0.186649
TNFRSF1A	GSHG0007197	9.05528	-0.186645
---	GSHG0012165	5.99558	-0.186638
FAM124A	GSHG0008126	5.97728	-0.186579
MRPS2	GSHG0030570	9.72712	-0.186561
---	GSHG0004635	6.88264	-0.18654
EPB41L1	GSHG0018714	8.709	-0.186438
---	GSHG0025081	4.88244	-0.186414
---	GSHG0004439	5.2835	-0.18636
DMC1	GSHG0020394	4.88077	-0.186358
---	GSHG0027493	5.38863	-0.186356
---	GSHG0027756	5.61471	-0.18633
---	GSHG0025385	4.32193	-0.186329
RRP15	GSHG0001449	7.17991	-0.186309
CYP46A1	GSHG0009109	6.14745	-0.186292
PGM5	GSHG0030169	6.10716	-0.186244
TUBA4B	GSHG0017212	7.30816	-0.186217
RBM4 // RBM14 // RBM14-RBM4	GSHG0005023	8.61284	-0.18619
KCNN2	GSHG0024155	4.58496	-0.186184
---	GSHG0043318	5.78136	-0.186127
---	GSHG0005199	5.06977	-0.18611
MYCNOS	GSHG0017439	5.65246	-0.185944
PRPF8	GSHG0012965	10.4495	-0.185938
---	GSHG0037037	5.529	-0.185937
---	GSHG0030326	4.83622	-0.185933
---	GSHG0014757	5.30366	-0.185864
---	GSHG0007743	5.31876	-0.185851
---	GSHG0019779	6.35755	-0.185835
OXSR1	GSHG0020702	9.77149	-0.185814
---	GSHG0013439	5.39068	-0.185807
INO80E	GSHG0011101	7.71955	-0.185677
C12orf54	GSHG0006621	4.75489	-0.185668
ZNF317	GSHG0014551	8.58982	-0.185657
---	GSHG0027970	6.33974	-0.185622
SPTSSA	GSHG0009298	8.46255	-0.185575
TCEB3	GSHG0000242	8.91518	-0.185573
---	GSHG0010565	5.62869	-0.18555
CNNM4	GSHG0016687	7.78984	-0.185531
SPOP	GSHG0013552	8.04003	-0.185504
FAM21A	GSHG0003365	9.08481	-0.185503
SCCPDH	GSHG0001603	9.83836	-0.185418
KRTAP12-1	GSHG0019764	6.61471	-0.185409
DSEL	GSHG0014357	8.01681	-0.185331
TERT	GSHG0024573	6.40939	-0.185309
ZNF26	GSHG0032941	6.69334	-0.185136
---	GSHG0040530	4.64386	-0.185127
---	GSHG0031926	6.16237	-0.185055
COX16 // SYNJ2BP	GSHG0033839	8.86513	-0.185047
ZC3H18	GSHG0011444	9.18584	-0.185045
ZSCAN16	GSHG0025538	6.37336	-0.184986
HCN4	GSHG0010570	6.12928	-0.184942
NDUFB5	GSHG0021351	9.77553	-0.184877
---	GSHG0003010	5.59058	-0.184836
MLF1	GSHG0021276	7.21917	-0.184836
MRPL52	GSHG0008717	7.01671	-0.184812
SYT13	GSHG0005720	5.61441	-0.184729
KIF13A	GSHG0026333	8.04439	-0.184589
MBIP	GSHG0009310	9.12153	-0.184587
HPS4	GSHG0020269	7.82655	-0.184583
LGALS3BP	GSHG0013783	10.014	-0.184502
---	GSHG0029247	4.61441	-0.184452
---	GSHG0003360	5.2854	-0.184443
BPI	GSHG0018734	5.47564	-0.184439
RNF215	GSHG0020304	6.80902	-0.184378
PPIF	GSHG0003493	9.90217	-0.18435
HMGCL	GSHG0001856	7.49052	-0.184334
BMP15	GSHG0031542	4.90689	-0.184227
---	GSHG0043913	8.77884	-0.184189
LIN9	GSHG0002996	7.15282	-0.18417
TTC39C	GSHG0013965	8.07201	-0.184011
---	GSHG0015995	5.78136	-0.183911
---	GSHG0028828	5.2854	-0.183904
PRCD	GSHG0012838	6.24467	-0.183889
FGF12	GSHG0022324	5.35755	-0.18385
ESPNL	GSHG0017330	7.05842	-0.183834
LALBA	GSHG0007422	4.39232	-0.183809
---	GSHG0011490	5.61351	-0.183801
ILF3-AS1	GSHG0015503	8.60596	-0.183741
CCDC144NL	GSHG0013193	5.67243	-0.183724
---	GSHG0040093	4.87242	-0.183692
THSD7A	GSHG0028011	5.71418	-0.183685
---	GSHG0018448	7.86419	-0.183598
SLC27A5	GSHG0016185	6.13952	-0.183587
---	GSHG0046083	10.3276	-0.183586
---	GSHG0004580	4.80735	-0.183584
RAB42	GSHG0000311	6.64386	-0.183542
COPRS	GSHG0013251	6.93605	-0.183525
TEKT3	GSHG0013125	4.66993	-0.18351
---	GSHG0002196	6.40065	-0.183503
---	GSHG0014251	4.52219	-0.183486
GOLGA2P3Y	GSHG0033012	6.96578	-0.183485
ZDHHC16	GSHG0003597	9.54495	-0.183366
---	GSHG0041007	6.19991	-0.183348
---	GSHG0000666	4.83267	-0.183329
---	GSHG0027898	7.78297	-0.183324
PION	GSHG0028305	5.70017	-0.183259
TCHH	GSHG0002523	5.26666	-0.183257
---	GSHG0021046	4.49149	-0.183242
MRAS	GSHG0021192	7.78124	-0.183237
STXBP4	GSHG0012655	6.67131	-0.18323
---	GSHG0030778	6.49043	-0.183176
ZNF513	GSHG0017510	8.23311	-0.183167
---	GSHG0000528	5.23787	-0.183161
NDUFS1	GSHG0018292	8.96578	-0.183144
REV3L	GSHG0026841	7.9539	-0.183124
PANK1	GSHG0004240	6.32463	-0.183112
---	GSHG0004642	4.4829	-0.183064
---	GSHG0016333	7.49185	-0.183017
C19orf45	GSHG0014520	5.42274	-0.183014
SULF1	GSHG0029071	5.71366	-0.182958
OR1F1	GSHG0010895	6.70038	-0.182916
C17orf89	GSHG0012895	8.89884	-0.182836
---	GSHG0001215	4.90689	-0.182834
---	GSHG0023652	5.18643	-0.182807
C2orf53	GSHG0017503	5.90689	-0.182753
---	GSHG0017396	7.46719	-0.18272
OR2W3 // TRIM58	GSHG0001616	6.08183	-0.182692
KRTAP17-1	GSHG0013382	5.76764	-0.182689
PFN4	GSHG0017477	6.08683	-0.182599
---	GSHG0046077	5.15815	-0.182564
SLC6A16	GSHG0015994	6.45934	-0.18249
ZCCHC3	GSHG0018492	7.40764	-0.182472
TIGD3	GSHG0035321	6.76818	-0.182385
SMAD5-AS1	GSHG0025084	5.24793	-0.182366
---	GSHG0023388	4.75389	-0.182331
ABHD2	GSHG0010129	9.57365	-0.182292
ERLIN2	GSHG0028946	7.7714	-0.182259
---	GSHG0025061	5.28966	-0.182227
ABCG4	GSHG0005313	6.20945	-0.182221
---	GSHG0004320	5.04439	-0.182174
EMILIN1	GSHG0016323	6.52356	-0.182169
MASP2	GSHG0001746	5.61261	-0.182155
PGM2L1	GSHG0006012	7.30747	-0.182097
TAS2R43	GSHG0007274	4.88657	-0.182079
CPLX1	GSHG0023054	6.13922	-0.182049
TCIRG1	GSHG0005048	9.41783	-0.182008
NCL	GSHG0018409	10.8349	-0.18195
DPYSL3	GSHG0025156	5.85798	-0.181916
ZNF705D	GSHG0044091	5.35755	-0.181895
---	GSHG0012083	5.1677	-0.181885
LRFN1	GSHG0015806	6.08746	-0.181872
---	GSHG0026722	4.23989	-0.181844
---	GSHG0006860	5.80643	-0.18184
EI24	GSHG0005373	11.0583	-0.181812
SNIP1	GSHG0001981	8.39905	-0.181801
UACA	GSHG0010554	7.66885	-0.181783
NAT9	GSHG0013714	7.34873	-0.181777
---	GSHG0030581	6.4286	-0.181734
SUFU	GSHG0003650	7.56216	-0.1816
SEC22A	GSHG0021098	7.20734	-0.181531
OR5L1	GSHG0004824	5.04439	-0.18153
CRYGN	GSHG0028729	6.06545	-0.181526
---	GSHG0013883	6.12634	-0.181508
CD99P1	GSHG0032684	8.13434	-0.18144
RASAL1	GSHG0007795	6.04439	-0.181439
RNMTL1	GSHG0012105	7.3837	-0.181409
CLEC12A	GSHG0006467	4.6427	-0.181393
ALDH9A1	GSHG0002698	9.00282	-0.181323
---	GSHG0042382	4.51809	-0.181315
CDPF1	GSHG0020483	7.26679	-0.1813
PRKAA2	GSHG0000547	6.92451	-0.181268
CC2D2B	GSHG0003584	4.70044	-0.18125
ANKRD30B	GSHG0013950	4.58496	-0.181249
---	GSHG0028996	5.34413	-0.181212
MSANTD2	GSHG0006293	6.90075	-0.181209
KRT32	GSHG0013389	5.08746	-0.181191
WDR91	GSHG0028607	7.44294	-0.181164
IVNS1ABP	GSHG0002807	9.35755	-0.181138
MUT	GSHG0026662	8.77479	-0.181111
PKLR	GSHG0002587	6.24742	-0.18111
LINC00838	GSHG0003994	5.04174	-0.181094
---	GSHG0032501	5.30274	-0.181085
BMI1 // COMMD3	GSHG0003246	8.13264	-0.181067
GNRH2	GSHG0018523	6.7047	-0.181036
---	GSHG0040893	5.04439	-0.181035
ALPK2	GSHG0014331	5.14616	-0.181032
LAMP2	GSHG0032305	11.2064	-0.18102
LILRB4	GSHG0015190	5.67215	-0.181007
---	GSHG0030361	6.02117	-0.180959
HECW2	GSHG0018238	6.69937	-0.180939
KRIT1	GSHG0028346	8.08711	-0.180933
---	GSHG0035909	4.80735	-0.180927
---	GSHG0001811	5.88264	-0.1809
C2orf27A	GSHG0016870	7.78754	-0.180886
CLINT1	GSHG0025217	11.0122	-0.180856
LAMB4	GSHG0028486	5.20945	-0.180826
CCDC60	GSHG0007048	5.07169	-0.180791
MSC	GSHG0029644	5.59983	-0.180771
WDR75	GSHG0017057	9.57057	-0.180757
CYP2C8	GSHG0004261	4.92899	-0.180751
TES	GSHG0027658	11.2709	-0.180746
---	GSHG0030150	5	-0.180708
---	GSHG0023816	6.38244	-0.180702
---	GSHG0001913	5.7835	-0.180684
ADNP2	GSHG0014148	7.92049	-0.18063
---	GSHG0007183	5.04373	-0.18061
---	GSHG0004712	4.4459	-0.180607
PITRM1	GSHG0003827	9.98157	-0.180535
CCDC22	GSHG0031527	7.52743	-0.18048
EGR4	GSHG0017730	6.24793	-0.180335
---	GSHG0025377	6.40939	-0.18024
---	GSHG0019839	5.95925	-0.180228
SNORA54	GSHG0035447	6.33444	-0.180175
APOBEC4	GSHG0002798	4.90609	-0.180083
---	GSHG0019961	5.99185	-0.180053
HIST1H3F	GSHG0026379	7.10282	-0.179967
PTGES3	GSHG0007557	10.7276	-0.179955
---	GSHG0029479	5.05426	-0.179908
FOLH1B	GSHG0005169	4.55426	-0.179899
SREK1	GSHG0023977	7.2384	-0.179848
WRNIP1	GSHG0025369	8.92899	-0.179846
DNM1P46	GSHG0010758	6.71425	-0.179831
---	GSHG0004374	6.39354	-0.179797
ZNF383	GSHG0014874	7.43463	-0.179755
RALYL	GSHG0029120	5.20945	-0.179708
SLC26A1	GSHG0023059	6.99704	-0.179691
GAS2L1	GSHG0019933	7.87028	-0.17969
---	GSHG0001218	5.80735	-0.179658
ACSBG2	GSHG0014504	4.75489	-0.179605
---	GSHG0025325	5.8968	-0.179597
---	GSHG0012479	6.4089	-0.179587
---	GSHG0001323	5.93441	-0.179562
SLC13A1	GSHG0028535	4.64386	-0.17955
ADAM18	GSHG0028966	4.39232	-0.179531
FRRS1L	GSHG0031055	5.91049	-0.179522
TMEM161B	GSHG0024937	9.11634	-0.179508
HIF1A-AS2	GSHG0009414	5.55459	-0.179486
TRIM3	GSHG0005539	6.82018	-0.179473
---	GSHG0024652	5.57993	-0.17936
OR3A2	GSHG0012989	5.14846	-0.179286
---	GSHG0027689	6.19401	-0.179261
MFF	GSHG0017249	10.2467	-0.179229
RPL39	GSHG0032297	5.6848	-0.179224
TMEM170A	GSHG0011993	9.6987	-0.179181
IGJ	GSHG0023305	4.91486	-0.179172
SHMT1	GSHG0013164	7.87036	-0.179146
AFAP1L2	GSHG0004382	6.3663	-0.179142
---	GSHG0033562	8.50383	-0.179141
DUSP21	GSHG0031476	5.12928	-0.179137
ZFP2	GSHG0024528	5.20945	-0.179073
GPR137	GSHG0004955	8.3966	-0.179055
---	GSHG0004504	5.32193	-0.179051
---	GSHG0028724	5.58746	-0.17905
ZNF10 // ZNF268	GSHG0007160	7.2854	-0.179034
---	GSHG0030723	4.87744	-0.17901
HIST1H2AH	GSHG0025521	6.90075	-0.179001
---	GSHG0032239	6.76818	-0.178991
---	GSHG0024034	4.08497	-0.178989
ZNF488	GSHG0003348	6.45934	-0.178961
---	GSHG0020619	7.00246	-0.178938
BRD4	GSHG0015581	10.8106	-0.178926
---	GSHG0013966	5.87242	-0.178905
TMEM219	GSHG0011099	7.92481	-0.178901
MTA3	GSHG0016407	8.89354	-0.178884
KRT24	GSHG0013360	5.45943	-0.17888
ZNF45	GSHG0015892	6.27609	-0.178873
---	GSHG0037442	5.75489	-0.178867
AQP8	GSHG0011056	6.26679	-0.178843
---	GSHG0006169	5.10473	-0.178836
GOLPH3	GSHG0024699	10.7089	-0.178789
CD164	GSHG0026828	11.001	-0.178788
SVOPL	GSHG0028619	5.40929	-0.178783
SHC4	GSHG0010397	5.30089	-0.17877
UBQLN3	GSHG0005521	4.90689	-0.178761
GOT2	GSHG0011882	10.7339	-0.178756
OR2T34	GSHG0003123	5.83289	-0.178711
---	GSHG0007150	7.55293	-0.178707
SMAD6	GSHG0009952	7.55451	-0.178635
CWC25	GSHG0013322	7.28038	-0.17861
---	GSHG0033976	8.79116	-0.17856
C4orf36	GSHG0033439	5.84544	-0.178555
---	GSHG0033086	6.74743	-0.178528
---	GSHG0008375	4.94893	-0.178493
FARP1	GSHG0008239	9.38691	-0.178493
SPTY2D1-AS1	GSHG0004683	5.2854	-0.178487
---	GSHG0027422	4.74592	-0.178464
---	GSHG0023001	4.80366	-0.178445
---	GSHG0021462	9.14479	-0.178444
LINC00338 // SEC14L1	GSHG0032597	9.04712	-0.178444
SEC61G	GSHG0028204	7.50779	-0.178385
SLC35A3	GSHG0000730	7.52322	-0.178326
---	GSHG0000709	5.93074	-0.178292
GPR19	GSHG0033824	7.14975	-0.178251
LAMP5	GSHG0018563	4.52219	-0.178249
CNNM1	GSHG0003609	6.40939	-0.178242
---	GSHG0036087	5.88181	-0.17824
TBC1D22B	GSHG0025693	8.29002	-0.178206
OR2B6	GSHG0025535	5.35755	-0.178201
---	GSHG0008641	7.80735	-0.178136
IQCK	GSHG0011004	8.31706	-0.178106
---	GSHG0028834	6.30804	-0.178073
SNX10	GSHG0027221	7.23837	-0.178051
NIT1	GSHG0001100	8.88012	-0.178011
PDE3A	GSHG0006523	5.40929	-0.177974
---	GSHG0033067	6.17256	-0.177945
LINC00648	GSHG0009335	4.76958	-0.177911
OR5H14	GSHG0020974	4.45943	-0.177888
NACAD	GSHG0028177	6.8765	-0.177871
COL4A2	GSHG0008283	9.71596	-0.177823
HTATIP2	GSHG0004695	8.84355	-0.177786
SPOCK2	GSHG0004148	6.83289	-0.177766
---	GSHG0028473	6.52527	-0.177759
ZNF845	GSHG0015159	7.58447	-0.177743
---	GSHG0006498	5.22869	-0.177734
BDP1	GSHG0024012	7.35731	-0.177667
FJX1	GSHG0004755	7.80252	-0.17761
---	GSHG0004781	6	-0.177593
HHIPL1	GSHG0009108	5.81468	-0.177539
CTRL	GSHG0011924	6.30378	-0.177527
FGF21	GSHG0015077	5.72767	-0.177432
TMEM38A	GSHG0014678	7.85175	-0.177419
KIF21B	GSHG0002836	6.74147	-0.177334
TM4SF5	GSHG0012148	6.5434	-0.177321
---	GSHG0017982	6.82012	-0.17729
TEX19	GSHG0012921	5.92996	-0.177189
N6AMT2	GSHG0008342	5.6496	-0.177177
TSPY8	GSHG0032686	4	-0.177133
ATP6V1A	GSHG0021049	9.62532	-0.17712
---	GSHG0034529	5.72971	-0.177083
---	GSHG0030498	5.66993	-0.177073
SNORA13	GSHG0042540	6.06012	-0.177065
BBS10	GSHG0007639	8.12928	-0.177062
EXOC1	GSHG0022601	8.17936	-0.17705
ZNF397	GSHG0013998	6.32193	-0.177048
LRRC45	GSHG0012912	6.97728	-0.177008
HSPH1	GSHG0008404	9.79279	-0.176965
RNF4	GSHG0022413	10.6804	-0.176942
---	GSHG0025573	6.09799	-0.176936
---	GSHG0009713	5.88264	-0.176915
---	GSHG0033859	6.0239	-0.176901
TIPRL	GSHG0001165	9.38907	-0.176826
---	GSHG0007457	6.13368	-0.176824
---	GSHG0013875	5.84544	-0.176804
TMEM184B	GSHG0020387	10.4171	-0.17672
---	GSHG0028820	5.76958	-0.176665
UCA1	GSHG0014663	8.04981	-0.176663
DET1	GSHG0010701	6.88134	-0.176657
STAC2	GSHG0013328	6.20945	-0.176654
OCLM	GSHG0001278	6.8145	-0.176637
SIGLEC11	GSHG0016014	6.22882	-0.176568
---	GSHG0022974	5.7256	-0.176552
---	GSHG0021656	5.85798	-0.176512
TRPV2	GSHG0012257	5.49149	-0.176492
ARL6	GSHG0020969	5.91882	-0.176476
---	GSHG0010439	8.67422	-0.176459
---	GSHG0012304	4.97564	-0.176433
---	GSHG0008476	5.02764	-0.17642
S1PR1	GSHG0000742	6.47573	-0.176412
MKI67IP	GSHG0017963	9.93811	-0.176373
DOC2B	GSHG0039006	5.80735	-0.176368
---	GSHG0034459	5.16097	-0.176362
---	GSHG0022816	6.71261	-0.176284
GNAO1	GSHG0011204	6.87031	-0.176275
KIR2DL1 // KIR2DL4 // KIR3DL3	GSHG0032610	5.64357	-0.176234
NDUFS5	GSHG0000401	11.5026	-0.176199
TAS2R4	GSHG0027796	5.40769	-0.176185
---	GSHG0000029	6.99363	-0.176174
CXCL10	GSHG0023336	5.30089	-0.176159
ZNF671	GSHG0016164	5.87514	-0.176131
EXOC5	GSHG0009393	8.66534	-0.176114
---	GSHG0005058	5.60716	-0.176097
PTN	GSHG0028613	6.88873	-0.176071
TMC2	GSHG0018514	5.16993	-0.175987
GPR128	GSHG0020991	4.58496	-0.175978
DISC1FP1	GSHG0005174	4.75389	-0.175953
OR6B2	GSHG0018459	6.2854	-0.175946
MAP7D2	GSHG0032008	5.70044	-0.175901
PRDM4	GSHG0007748	8.48784	-0.175898
ARID1A	GSHG0000282	9.20932	-0.175894
RPS19BP1	GSHG0020409	8.61471	-0.175885
---	GSHG0013130	4.39232	-0.175879
PRNP	GSHG0018541	11.9692	-0.175874
---	GSHG0019362	4.49149	-0.175861
VAX2	GSHG0016541	7.04725	-0.175857
DUSP19	GSHG0017045	6.04439	-0.175828
CHD6	GSHG0019186	8.19967	-0.175764
---	GSHG0011400	4.82193	-0.175722
---	GSHG0013620	10.7891	-0.175719
---	GSHG0008137	4.26178	-0.175703
LYST	GSHG0003065	7.64386	-0.175681
CBX3	GSHG0027220	10.3421	-0.17564
---	GSHG0012406	7.75542	-0.175625
BBX	GSHG0021014	9.59989	-0.175624
PSG3	GSHG0015865	5.71418	-0.175619
REST	GSHG0022609	8.29334	-0.175575
RAB1A	GSHG0017678	10.8057	-0.175575
NUDT10	GSHG0031543	5.70629	-0.175503
CAAP1	GSHG0030731	7.59246	-0.175417
FBXO8	GSHG0023658	8.89785	-0.175405
FBXL18	GSHG0034009	8.93074	-0.175336
PRR25	GSHG0010824	5.43826	-0.175279
AJAP1	GSHG0000071	5.12869	-0.175277
ADSL	GSHG0020048	9.6553	-0.175228
---	GSHG0027067	5.77538	-0.175174
ZMAT2	GSHG0024295	8.77794	-0.175131
---	GSHG0037211	7.79889	-0.17513
---	GSHG0025085	5.72689	-0.175085
---	GSHG0014459	9.07146	-0.175071
---	GSHG0003642	4.71523	-0.175055
---	GSHG0034150	5.64357	-0.174997
NBEAL1	GSHG0033941	7.40513	-0.174976
---	GSHG0007909	4.45794	-0.174917
CACNA2D3	GSHG0020867	5.35755	-0.174863
RAB35	GSHG0007845	10.151	-0.174839
GJA10	GSHG0025903	4.83267	-0.174814
TMEM35	GSHG0031682	5.71103	-0.174742
LAMTOR4	GSHG0027568	8.71768	-0.174735
---	GSHG0009795	4.53841	-0.174573
USP17L7	GSHG0044262	4.90689	-0.174571
CACNG8	GSHG0015172	7.60733	-0.17457
---	GSHG0031878	5.71366	-0.174557
---	GSHG0016379	5.22971	-0.174536
RNF20	GSHG0030329	7.87036	-0.174534
MKS1	GSHG0013599	7.03342	-0.174444
RCSD1	GSHG0001158	6.12928	-0.174352
EPB41L3	GSHG0014175	5.75489	-0.174345
ZNF30	GSHG0014812	4.98864	-0.174309
SMIM16	GSHG0002831	5	-0.174283
RC3H2	GSHG0031135	8.88837	-0.174246
EPS15P1	GSHG0027337	4.612	-0.174242
---	GSHG0033626	5.72689	-0.174208
NAT10	GSHG0004748	8.79766	-0.174197
---	GSHG0017465	4.87242	-0.174169
EAF2	GSHG0021084	6.33974	-0.174165
CACNB1	GSHG0013327	8.00562	-0.174138
RIC8A	GSHG0004484	8.87958	-0.174074
KAT2A	GSHG0013413	8.78136	-0.174041
---	GSHG0018064	5.94017	-0.174029
---	GSHG0028029	5.52048	-0.174025
---	GSHG0004057	4.71523	-0.173989
GCOM1 // MYZAP // POLR2M	GSHG0009892	7.15987	-0.173986
CHMP3 // RNF103 // RNF103-CHMP3	GSHG0017787	9.47921	-0.173973
USH1C	GSHG0005624	5.93074	-0.173932
ZDHHC17	GSHG0006862	7.09788	-0.173918
C8orf56	GSHG0029768	4.75489	-0.173858
TBC1D7	GSHG0026313	7.08214	-0.173794
MIR4723 // SARM1 // TMEM199	GSHG0012340	6.48361	-0.173703
C9orf171	GSHG0030532	5.54274	-0.17366
---	GSHG0009256	6.34084	-0.173653
SLC25A20	GSHG0021704	7.41763	-0.173642
ZMAT5	GSHG0020294	7.6398	-0.173612
---	GSHG0001220	6.20945	-0.173554
USP30	GSHG0006986	8.47978	-0.173533
---	GSHG0010391	4.83621	-0.173521
SH3BP2	GSHG0022415	7.59614	-0.173507
PELP1	GSHG0013009	8.12928	-0.173503
---	GSHG0017945	5.53908	-0.173501
HSCB	GSHG0019925	6.62936	-0.173467
---	GSHG0003372	6.18928	-0.173463
BIVM // ERCC5	GSHG0008270	6.96463	-0.173431
CHRNB2	GSHG0001009	6.97723	-0.173427
---	GSHG0017338	5.1886	-0.173404
---	GSHG0016732	4.98217	-0.173299
ATP5G3	GSHG0018170	9.84037	-0.173276
---	GSHG0028876	5.7652	-0.173237
LGALS16	GSHG0014920	4.24793	-0.173165
RNF149	GSHG0017871	8.69	-0.173138
CYP26A1	GSHG0003566	5.18316	-0.173135
RANBP3	GSHG0015406	9.42513	-0.173119
---	GSHG0032791	4.75489	-0.17302
ANGPT1	GSHG0029780	5.39232	-0.17296
---	GSHG0018398	8.64386	-0.172914
NDRG3	GSHG0019159	10.716	-0.17283
---	GSHG0019609	4.45794	-0.172749
CHRM4	GSHG0005725	5.49185	-0.172741
GNB2	GSHG0027584	10.2969	-0.172691
---	GSHG0010647	5.60989	-0.172675
MMP23B	GSHG0000039	7.27311	-0.17263
TOR2A	GSHG0031173	7.38259	-0.172612
GRIK3	GSHG0001977	5.49149	-0.172612
CACNA1F	GSHG0032094	5.78136	-0.172585
KLRAP1	GSHG0007255	5.35712	-0.172575
---	GSHG0027237	7.1227	-0.172574
TSPAN19	GSHG0007659	4.52356	-0.172552
LYPD2	GSHG0029914	6.88693	-0.172494
TLK2	GSHG0012714	9.33937	-0.17244
OR51A7	GSHG0004572	4.32193	-0.172393
INPP5B	GSHG0001990	7.33886	-0.172368
---	GSHG0018450	5	-0.172262
---	GSHG0035865	5.40849	-0.172235
ZNF600	GSHG0016080	6.55459	-0.172227
ZMIZ2	GSHG0027328	9.44571	-0.17218
PEX26	GSHG0033383	9.10591	-0.172158
NPHS1	GSHG0015748	6.07677	-0.172156
DUSP16	GSHG0007284	7.69696	-0.172102
MICAL3	GSHG0020171	7.90677	-0.172093
IFNL2	GSHG0014906	6.12397	-0.17209
NKAP	GSHG0032300	7.6865	-0.172077
---	GSHG0043986	10.0312	-0.17205
---	GSHG0013189	4.71313	-0.172
---	GSHG0015551	5.04373	-0.171984
LBR	GSHG0002987	9.24793	-0.171955
C20orf141 // TMEM239	GSHG0018517	6.84549	-0.17195
---	GSHG0026105	5.30274	-0.171902
LINC00521	GSHG0009075	5.73989	-0.171788
PXDC1	GSHG0026263	9.25905	-0.171773
VPS37A	GSHG0028840	8.84862	-0.171741
OR10S1	GSHG0006277	6.01619	-0.171669
RGL4	GSHG0019875	5.67243	-0.171652
ADCK2	GSHG0027785	7.6865	-0.171651
---	GSHG0033854	8.17493	-0.171558
---	GSHG0014559	5.90689	-0.171543
NHLRC2	GSHG0003704	9.28665	-0.171525
TRPM7	GSHG0010409	8.22882	-0.171471
GMFB	GSHG0009378	8.75444	-0.17147
---	GSHG0030512	5.94017	-0.171458
RASGEF1A	GSHG0004017	6.24793	-0.171398
---	GSHG0004437	5.47272	-0.171393
PLCG2	GSHG0011394	7.58495	-0.171378
ENPP1	GSHG0026038	6.61471	-0.171364
---	GSHG0020663	5.68996	-0.171361
---	GSHG0030742	4.85798	-0.171293
CHEK1	GSHG0005375	8.7039	-0.171176
GAK	GSHG0023057	7.70736	-0.171159
---	GSHG0016650	5.2225	-0.171154
C17orf66	GSHG0013279	5.58496	-0.171117
SCARF2	GSHG0020202	6.53916	-0.17111
ZMIZ1	GSHG0003492	8.98014	-0.171089
---	GSHG0008570	6.25822	-0.171086
---	GSHG0004427	5.81967	-0.171081
---	GSHG0033872	9.00562	-0.17108
ZNF175	GSHG0015135	7.10852	-0.171068
WNT3A	GSHG0001505	5.79809	-0.171059
---	GSHG0006161	4.81468	-0.170942
IFITM1	GSHG0004490	10.4357	-0.170934
UBE2J1	GSHG0026776	10.5543	-0.170932
---	GSHG0021024	4.99718	-0.170924
SEMA5A	GSHG0024614	6.10852	-0.17092
---	GSHG0033080	5.9542	-0.170913
---	GSHG0019379	4.22971	-0.170899
AMOTL2	GSHG0033406	8.90388	-0.170808
---	GSHG0026130	5.44513	-0.170798
CASP5	GSHG0006140	5.39232	-0.170749
C15orf57	GSHG0010323	8.82904	-0.170746
OTC	GSHG0031460	4.67215	-0.170745
---	GSHG0014547	5.9542	-0.170717
MT4	GSHG0011210	6.01619	-0.170658
NRG1	GSHG0028931	6.56986	-0.170656
CAHM	GSHG0043512	5.73837	-0.170654
OR2M1P	GSHG0034341	6.06609	-0.170638
RSPO2	GSHG0029781	5.24742	-0.17063
---	GSHG0019506	5.46018	-0.170626
CNP	GSHG0012499	10.3476	-0.170624
---	GSHG0020227	6.46988	-0.170597
CTAGE15P	GSHG0033477	5.42626	-0.170537
TMEM131	GSHG0017844	9.1344	-0.170495
MYOC	GSHG0002736	5.20945	-0.170488
---	GSHG0018656	7.53916	-0.170475
---	GSHG0010351	7.10852	-0.170465
DDIT4L	GSHG0023433	6.30274	-0.170433
INTS4	GSHG0006043	8.5157	-0.170413
SCARNA1	GSHG0034121	6.84424	-0.170406
SPATA2L	GSHG0012090	6.65899	-0.170373
KCNA6	GSHG0006401	5.47564	-0.170372
---	GSHG0018471	6.36161	-0.170367
CHRNA1	GSHG0018165	5.39232	-0.170344
AQP4	GSHG0014234	5.32193	-0.170301
TMPRSS5	GSHG0006188	5.18969	-0.17021
NUP210	GSHG0021531	9.99287	-0.170169
C6orf25	GSHG0025619	5.52356	-0.170163
SNRPB2	GSHG0018585	10.0901	-0.170041
ZNF84	GSHG0032940	7.20942	-0.170036
ROGDI	GSHG0011598	8.99518	-0.170026
MYO15A	GSHG0012275	6.1189	-0.170017
---	GSHG0002011	7.89837	-0.170013
---	GSHG0026011	4.37744	-0.169996
SMCHD1	GSHG0033904	7.86052	-0.169987
FER1L6-AS1	GSHG0029834	4.64386	-0.169981
---	GSHG0022961	4.52764	-0.169954
---	GSHG0041005	6.68644	-0.169921
PHACTR2	GSHG0026084	8.10329	-0.169893
TOX3	GSHG0011846	5.35755	-0.169889
---	GSHG0031953	5.24593	-0.169887
NOP10	GSHG0010286	10.6131	-0.169884
ZNF527	GSHG0014878	6.03338	-0.169831
FNDC4	GSHG0017513	6.82018	-0.169822
TNP2	GSHG0011627	5.08746	-0.169724
CORO2B	GSHG0009964	6.12913	-0.169724
---	GSHG0012643	6.06173	-0.16972
EMC3	GSHG0021508	9.87844	-0.169718
TMEM257	GSHG0031861	4.26178	-0.169688
---	GSHG0024927	5.02219	-0.169688
C11orf58	GSHG0004661	10.7526	-0.169685
---	GSHG0027092	6.35755	-0.169654
OSBPL9	GSHG0000505	11.0147	-0.169646
RNU4ATAC	GSHG0040384	8.92871	-0.16964
MEF2B // MEF2BNB // MEF2BNB-MEF2B	GSHG0015641	8.06339	-0.169635
---	GSHG0032909	5.39232	-0.169629
SP4	GSHG0027193	8.17987	-0.169621
MAN1B1	GSHG0030604	8.45121	-0.169618
BPGM	GSHG0027750	8.83605	-0.169601
CHRM3	GSHG0001576	5.64126	-0.169573
---	GSHG0014100	5.52356	-0.169543
---	GSHG0017532	4.96537	-0.169521
---	GSHG0022853	6.2854	-0.169513
CCDC8	GSHG0015935	6.62929	-0.169506
NKG7	GSHG0016051	6.46702	-0.169491
SCAF8	GSHG0033453	9.75646	-0.169479
LINC00608	GSHG0017206	4.52219	-0.169476
DNTTIP2	GSHG0002271	8.99293	-0.169455
LINC00540	GSHG0007979	4.77538	-0.169331
VSTM5	GSHG0035886	4.58496	-0.169317
MIR4737	GSHG0039298	10.809	-0.169307
MAP3K3	GSHG0012728	7.89482	-0.169299
PSMD7	GSHG0011351	10.6215	-0.169276
GPR20	GSHG0044437	6.01464	-0.169267
ATRX	GSHG0032191	7.74819	-0.169235
---	GSHG0001871	5.58371	-0.169223
---	GSHG0032754	6.12928	-0.169196
---	GSHG0033472	7.03342	-0.169192
BLID	GSHG0006265	5.58496	-0.169175
WBP4	GSHG0008062	6.18982	-0.169121
---	GSHG0026264	6.30804	-0.169114
---	GSHG0033578	8.11374	-0.169108
DNAJC13	GSHG0021162	10.1241	-0.16907
FAM212B	GSHG0002354	5.77729	-0.169039
---	GSHG0017234	4.75489	-0.169024
GTF3C3	GSHG0018239	8.36194	-0.16897
MOG	GSHG0025561	5.0084	-0.168962
DUSP14	GSHG0012433	7.98582	-0.168901
PMPCB	GSHG0027623	9.31288	-0.168888
ZNF556	GSHG0014455	5.26374	-0.168879
AKD1	GSHG0033993	5	-0.168844
SH3GLB1	GSHG0000673	9.50978	-0.168821
SALL2	GSHG0009223	5.64386	-0.1688
---	GSHG0020146	5.88077	-0.168717
HOXA-AS3	GSHG0027230	5.41486	-0.16868
---	GSHG0001939	5.01809	-0.168679
WT1-AS	GSHG0035260	5.16993	-0.168615
FOXL2	GSHG0022098	6.04439	-0.168593
SMARCA2	GSHG0029984	8.61284	-0.168557
ZBTB21	GSHG0019722	9.31741	-0.168539
WDR96	GSHG0004358	4.85798	-0.168514
---	GSHG0023930	5.2854	-0.168503
ECEL1	GSHG0018418	6.42626	-0.168443
RRN3P1	GSHG0033873	8.97154	-0.16843
---	GSHG0015702	5.37493	-0.168382
---	GSHG0018588	6.52764	-0.168365
METTL8	GSHG0018149	7.86419	-0.168358
---	GSHG0027211	4.27344	-0.168278
---	GSHG0037351	4.69616	-0.168261
SIX3	GSHG0016425	7.01369	-0.168209
---	GSHG0007949	6.04423	-0.168176
---	GSHG0013850	4.16993	-0.168162
---	GSHG0013767	4.30551	-0.168138
OR3A1	GSHG0012990	4.56464	-0.168084
ZNF225	GSHG0014983	6.02237	-0.168016
SNORD115-6	GSHG0037128	4.55426	-0.167977
---	GSHG0042170	5.12397	-0.167974
ATP2B1	GSHG0007671	10.043	-0.167967
---	GSHG0041636	4.75092	-0.167954
GOLIM4	GSHG0022213	8.5389	-0.167933
ZFPM2	GSHG0029195	5.56012	-0.167915
GPC5	GSHG0008205	5.04439	-0.167901
POLR3H	GSHG0020428	8.04234	-0.167886
---	GSHG0000218	5.05164	-0.167807
MIR1298	GSHG0045479	4.75489	-0.167806
---	GSHG0033694	6.33974	-0.167805
RAB11A	GSHG0009943	11.2444	-0.16776
PEX1	GSHG0028347	7.9542	-0.167719
ABCC8	GSHG0005622	5.58496	-0.167602
BHLHE40-AS1	GSHG0021480	5.83289	-0.167569
VPS13B	GSHG0029166	8.04278	-0.167555
LYZL6	GSHG0013286	4.80643	-0.167502
DCPS	GSHG0005388	8.01676	-0.167489
---	GSHG0003874	4.26178	-0.167387
PIH1D3	GSHG0031731	4.64386	-0.16731
---	GSHG0028474	5.78041	-0.167251
SPAG5-AS1	GSHG0012345	5.58496	-0.167107
TXNDC15	GSHG0024251	9.01702	-0.167069
PNMA3	GSHG0031896	5.72792	-0.167047
RRS1	GSHG0029058	8.40413	-0.167041
KBTBD8	GSHG0020913	5.12869	-0.167038
PGS1	GSHG0012867	7.90684	-0.167013
CMAS	GSHG0006534	7.94459	-0.166958
---	GSHG0001509	4.75489	-0.166949
GPR12	GSHG0008372	5.22767	-0.166941
---	GSHG0014768	5.56335	-0.16688
GMCL1	GSHG0016534	8.84687	-0.166876
---	GSHG0041897	4.87744	-0.166862
---	GSHG0004771	5.02219	-0.166846
---	GSHG0022527	4.90448	-0.166814
SLC25A24	GSHG0002311	8.30834	-0.16681
CDC23	GSHG0025096	8.74147	-0.166788
---	GSHG0005936	4.85798	-0.166774
---	GSHG0035361	4.98864	-0.166763
PHOSPHO1	GSHG0013543	4.68316	-0.166742
---	GSHG0026891	4.42587	-0.166722
---	GSHG0044371	4.74592	-0.16671
---	GSHG0038641	7.82655	-0.166649
PHRF1	GSHG0004501	7.21913	-0.166648
---	GSHG0005066	5.20097	-0.166622
SYT16	GSHG0008900	5.53908	-0.166603
---	GSHG0041119	5.63222	-0.166575
KRTAP5-8	GSHG0005073	7.6032	-0.166557
---	GSHG0023912	8.38802	-0.166535
EPN2-IT1	GSHG0038853	6.02237	-0.166513
---	GSHG0003807	5.61471	-0.166508
---	GSHG0029065	5.91822	-0.166504
ADAMTSL5	GSHG0015318	6.94251	-0.166498
---	GSHG0033762	9.06878	-0.166448
---	GSHG0001774	4.61441	-0.166422
GAS2	GSHG0004702	5.06593	-0.166397
EPHA8	GSHG0000230	6.31217	-0.16639
DEPDC7	GSHG0004733	5.9542	-0.166363
VHL	GSHG0020578	8.90689	-0.166353
HERC2P9	GSHG0009709	8.73297	-0.166322
---	GSHG0020573	6.56206	-0.166317
---	GSHG0019521	5.18316	-0.166312
---	GSHG0001484	4.64386	-0.166276
SLC12A8 // ZNF148	GSHG0022009	7.23355	-0.166225
---	GSHG0032824	5.55459	-0.166076
PPP1R3C	GSHG0004248	7.45943	-0.16605
---	GSHG0003973	4.58496	-0.166041
DNMBP-AS1	GSHG0003616	5.15871	-0.166035
---	GSHG0011977	5.80735	-0.166026
CD63	GSHG0007534	9.83209	-0.166012
C10orf107	GSHG0003394	4.64386	-0.165962
PTDSS1	GSHG0029153	10.0458	-0.165948
---	GSHG0011651	8.71768	-0.165901
CHDC2	GSHG0031451	4.75489	-0.165845
VTRNA1-3	GSHG0045448	6.0239	-0.165836
---	GSHG0043106	6.12928	-0.165828
PMEPA1	GSHG0019283	9.31225	-0.165786
SMG9	GSHG0015886	8.34886	-0.165751
---	GSHG0031380	5.07741	-0.165749
CHRFAM7A	GSHG0010258	6.62158	-0.165741
---	GSHG0018556	4.9771	-0.165713
---	GSHG0027914	4.93055	-0.165582
TREML1	GSHG0026596	6.10716	-0.165575
WDR3	GSHG0000854	7.76149	-0.16557
PPP4R1L	GSHG0019285	6.74147	-0.165552
---	GSHG0031220	4.85798	-0.165545
PGBD2	GSHG0001632	5.80735	-0.16554
---	GSHG0005704	4.40367	-0.165504
---	GSHG0029380	7.95303	-0.165489
GIP	GSHG0013541	5.24793	-0.165442
---	GSHG0006388	6.67069	-0.165438
---	GSHG0020695	5.20629	-0.165402
---	GSHG0026854	4.12869	-0.165376
ADAMTS13	GSHG0030547	6.33974	-0.165336
MMP17	GSHG0007139	6.02237	-0.165317
FAM198A // KRBOX1	GSHG0020738	4.70044	-0.165262
CST6	GSHG0005006	6.54934	-0.165209
---	GSHG0020611	5.18969	-0.165188
C1orf200	GSHG0001733	5.61471	-0.165138
GNGT1	GSHG0027519	4.85798	-0.165105
KCNH3	GSHG0006638	6.6865	-0.16507
NCEH1	GSHG0022241	10.2432	-0.165067
TDH	GSHG0033481	5.83289	-0.165029
CDC16	GSHG0008323	9.10066	-0.165021
PCSK5	GSHG0034029	5.58496	-0.164987
MIR181A2	GSHG0044636	5.03506	-0.164958
---	GSHG0030467	5.49149	-0.164938
SYT11	GSHG0001032	6.78136	-0.164932
---	GSHG0000379	6.0359	-0.164889
RNF208	GSHG0031303	6.30274	-0.16486
---	GSHG0031949	8.1267	-0.164841
---	GSHG0022172	4.75489	-0.164745
---	GSHG0029182	7.37958	-0.16472
---	GSHG0030162	4.90367	-0.164717
---	GSHG0017792	9.19355	-0.164657
TTC19	GSHG0012252	9.224	-0.164641
---	GSHG0021606	5.46832	-0.164631
SCNM1 // TNFAIP8L2	GSHG0033768	9.2384	-0.164577
---	GSHG0002290	4.58371	-0.164574
RAET1K	GSHG0026997	5.61471	-0.164532
RNF185-AS1	GSHG0020319	5.43826	-0.164523
SLC15A5	GSHG0036310	4.70044	-0.16452
PKD1P1	GSHG0010988	9.21392	-0.164499
PTCSC3	GSHG0036913	5.19077	-0.164465
---	GSHG0021839	6.21835	-0.164392
---	GSHG0044571	4.24793	-0.164382
---	GSHG0019113	8.44294	-0.164357
CYC1	GSHG0029316	10.5582	-0.164333
---	GSHG0027119	6.18982	-0.164332
CCDC67	GSHG0005178	4.45943	-0.1643
MED24	GSHG0013341	9.0634	-0.164288
---	GSHG0025437	4.12397	-0.164283
---	GSHG0020317	9.79736	-0.164281
BRAP	GSHG0007785	8.07146	-0.16427
---	GSHG0025424	5.38202	-0.164263
PIGO	GSHG0030782	8.85929	-0.164257
---	GSHG0006182	5.32193	-0.164247
SH3GL3	GSHG0010098	4.64386	-0.1642
CKM	GSHG0015908	6.08683	-0.164154
TMC5	GSHG0011001	6.61471	-0.164151
SNORD115-31	GSHG0037144	4	-0.164109
IGF2R	GSHG0026177	10.0307	-0.164098
---	GSHG0009382	5.06464	-0.164078
SOGA1	GSHG0019161	8.26209	-0.164075
R3HDM1	GSHG0016886	9.18239	-0.16407
NLRP2	GSHG0015200	4.70044	-0.164041
SEMA4C	GSHG0017835	7.30713	-0.164006
ART4	GSHG0007304	5.39232	-0.163987
MTHFSD	GSHG0012047	6.67243	-0.16397
---	GSHG0003984	7.14256	-0.163965
---	GSHG0017074	4.88077	-0.163883
SLC39A5	GSHG0006749	5.97728	-0.163863
---	GSHG0037429	5.18752	-0.163844
---	GSHG0029903	4.67215	-0.163768
MARCKSL1	GSHG0001936	10.8101	-0.163675
GBGT1 // RALGDS	GSHG0031232	7.42626	-0.163669
---	GSHG0000115	4.77344	-0.163659
C1orf101	GSHG0001591	5.35755	-0.163649
THRA	GSHG0012470	8.98964	-0.163633
ANXA7	GSHG0004162	9.16485	-0.163574
OR4E2	GSHG0008711	4.16993	-0.163572
SACS	GSHG0008353	7.71226	-0.163551
TCHP	GSHG0006995	7.46761	-0.16355
---	GSHG0007325	5.55459	-0.163507
EYA1	GSHG0029642	5.33886	-0.163501
TMEM241	GSHG0014221	7.44294	-0.163463
CEP192	GSHG0013936	7.91886	-0.163408
YLPM1	GSHG0008992	8.08215	-0.163394
---	GSHG0033436	6.44294	-0.163381
PSMD3	GSHG0012467	10.3537	-0.163343
PARP9	GSHG0021992	7.8617	-0.163331
---	GSHG0030619	5.31332	-0.163307
---	GSHG0027603	5.67243	-0.163303
OR2A9P	GSHG0028682	6.75489	-0.163299
---	GSHG0010619	8.72091	-0.163227
SYN1	GSHG0032067	6.31217	-0.163227
PARK7	GSHG0000091	10.9289	-0.163178
SCARNA10	GSHG0036019	8.09516	-0.163172
MBD3L3	GSHG0039930	5.42626	-0.163122
---	GSHG0019694	5.05295	-0.163101
UBTF	GSHG0013457	8.73471	-0.163081
---	GSHG0024440	4.4459	-0.16308
---	GSHG0018756	5.20893	-0.163039
REN	GSHG0002874	5.65815	-0.163022
---	GSHG0009727	5.84499	-0.162994
---	GSHG0038607	7.09922	-0.16298
FAM21C	GSHG0003336	8.94837	-0.162959
---	GSHG0014862	6.71425	-0.162958
COL21A1	GSHG0026698	5.20945	-0.162923
GNRHR	GSHG0023286	4.70044	-0.162885
TRAPPC2	GSHG0031978	8.49024	-0.162871
UBFD1	GSHG0011037	8.23362	-0.162815
AKT3	GSHG0003089	8.42971	-0.162815
---	GSHG0032770	5.30551	-0.162775
SLC44A2	GSHG0014574	11.7121	-0.162765
SF3B1	GSHG0018248	11.5152	-0.162762
SPATC1L	GSHG0019783	8.2348	-0.162756
---	GSHG0014232	6.06609	-0.162716
---	GSHG0014758	6.93562	-0.162698
WDR31	GSHG0031087	6.26679	-0.162693
PARD6B	GSHG0018834	9.06815	-0.162621
---	GSHG0045756	6.50945	-0.1626
RIN3	GSHG0009063	7.65105	-0.16259
EFCC1	GSHG0021138	7.31785	-0.16258
FIP1L1	GSHG0033966	9.14053	-0.162576
ALDH5A1	GSHG0025469	6.49149	-0.162547
HECTD2	GSHG0003558	6.63661	-0.162535
---	GSHG0022793	4.95345	-0.162514
FCHO1	GSHG0014698	5.95401	-0.162513
AADACL2	GSHG0021253	4.77921	-0.162504
NEMF	GSHG0009336	8.45079	-0.162431
---	GSHG0029558	6.41723	-0.162408
MED27	GSHG0031223	5.4247	-0.162388
---	GSHG0037583	6.56986	-0.162384
MOGAT2	GSHG0005118	5.33444	-0.162363
ATP11B	GSHG0021362	8.65821	-0.162361
ZNF439	GSHG0014598	4.90689	-0.162333
C2orf81	GSHG0040556	6.67243	-0.162264
PCYOX1L	GSHG0024360	8.14443	-0.162235
TRAF3IP1	GSHG0017335	7.53883	-0.162228
HLA-DRB6	GSHG0026499	5.72792	-0.162199
---	GSHG0006396	4	-0.162148
---	GSHG0018649	5.0084	-0.162139
---	GSHG0021315	4.71313	-0.162104
---	GSHG0043084	5.50352	-0.162029
ZNF503	GSHG0004184	6.95118	-0.161954
---	GSHG0024170	4.9993	-0.161912
DSCR3	GSHG0019688	9.93971	-0.161904
STPG1	GSHG0001863	7.41785	-0.161858
OR1G1	GSHG0012988	5.08683	-0.161857
RRM1	GSHG0004560	8.91735	-0.161796
---	GSHG0036114	4.80735	-0.161759
---	GSHG0033065	5.16489	-0.161757
SNORD78	GSHG0034590	8.02149	-0.161732
---	GSHG0034583	4.52356	-0.161633
---	GSHG0010801	6.09615	-0.161617
ZBTB7C	GSHG0014294	6.49176	-0.161587
ASPSCR1	GSHG0012911	8.00553	-0.161581
---	GSHG0030410	4.42587	-0.161551
RRP12	GSHG0004284	7.69693	-0.161494
---	GSHG0001732	8.50779	-0.161463
---	GSHG0026358	4.85454	-0.161429
MED10	GSHG0024593	8.87497	-0.161425
---	GSHG0019700	5.32866	-0.161397
TGFBRAP1	GSHG0017888	8.74819	-0.161385
APOL4	GSHG0020351	5.71861	-0.161311
CAV3	GSHG0020556	6.21913	-0.161308
CAMK2D	GSHG0023479	9.50316	-0.161282
FAM229B	GSHG0025977	6.97614	-0.161272
VPS28	GSHG0029955	10.2312	-0.161243
RAI1	GSHG0012269	8.02743	-0.161183
MACF1	GSHG0000402	10.9776	-0.161144
CHCHD7	GSHG0029021	6.22419	-0.160957
LRRN4CL	GSHG0005841	5.61471	-0.160878
WDR49	GSHG0022210	4.9542	-0.160872
ZSCAN25	GSHG0027557	7.79389	-0.160764
TMEM233	GSHG0007049	5.2835	-0.160721
---	GSHG0007233	4.29248	-0.160701
C1orf185	GSHG0000502	5.42587	-0.160666
---	GSHG0028781	4.58746	-0.160655
SIGLEC9	GSHG0015129	6.04024	-0.16061
---	GSHG0022367	6.76818	-0.160548
SWT1	GSHG0001269	6.16993	-0.160485
C1orf226	GSHG0001123	6.583	-0.16047
GTPBP6	GSHG0032985	6.92451	-0.160438
FAM193B	GSHG0025302	7.19884	-0.160422
SSR2	GSHG0002600	12.6761	-0.160413
KRTAP2-2 // KRTAP2-4	GSHG0013373	5.4829	-0.160392
---	GSHG0010994	5.36904	-0.160382
TTTY9B	GSHG0033003	4.61441	-0.160371
KLHL20	GSHG0001200	8.44087	-0.160361
---	GSHG0015729	5.59058	-0.160336
PDS5B	GSHG0008036	8.28059	-0.160335
WDR43	GSHG0016349	9.041	-0.160302
HOTTIP	GSHG0027232	6.02083	-0.160266
SNX7	GSHG0000724	7.16993	-0.160256
ARHGAP4	GSHG0032421	6.72096	-0.160249
ATIC	GSHG0017164	9.70217	-0.160185
---	GSHG0039271	9.38196	-0.160122
MYH6	GSHG0009249	5.88264	-0.160026
RBM7	GSHG0005276	8.19967	-0.159972
MAP3K7	GSHG0026783	9.55457	-0.15997
---	GSHG0030057	4.85798	-0.15995
PIK3C2A	GSHG0005620	10.0273	-0.159944
TUBG2	GSHG0012515	9.24531	-0.159942
UBE2Q2P2	GSHG0032747	5.88264	-0.159917
---	GSHG0035168	5.02015	-0.159855
TALDO1	GSHG0004507	10.0331	-0.159842
CACNG4	GSHG0012743	7.65105	-0.159808
---	GSHG0029959	6.06464	-0.159784
LSM14A	GSHG0014800	8.84862	-0.15973
CCT6A	GSHG0027370	9.77314	-0.159675
---	GSHG0031553	6.01654	-0.159666
SYNC	GSHG0001941	6.20827	-0.159659
ADD3	GSHG0003676	8.20945	-0.159634
ZNF521	GSHG0014226	5.53841	-0.159618
PPFIA3	GSHG0015090	6.85776	-0.159589
---	GSHG0006042	5.03707	-0.159588
ZP2	GSHG0011690	4.9542	-0.159567
SST	GSHG0022309	6.35755	-0.1595
PDCD2L	GSHG0014805	7.40849	-0.159436
---	GSHG0027034	5.24742	-0.159418
TMEM132C	GSHG0007124	5.61471	-0.159384
TTLL6	GSHG0013539	5.39232	-0.159373
---	GSHG0023604	4.19616	-0.159301
OR6C2	GSHG0006723	4.31468	-0.159268
C1orf189	GSHG0002560	5.12928	-0.159253
CRY2	GSHG0004787	7.15987	-0.159238
C17orf85	GSHG0012997	7.55013	-0.159234
---	GSHG0015644	5.49043	-0.159228
TUBA3E	GSHG0017998	5.80735	-0.159224
---	GSHG0019594	4.85798	-0.159178
---	GSHG0026252	5.89476	-0.159158
---	GSHG0004814	5.1677	-0.159144
---	GSHG0018079	5.64386	-0.159142
RFPL4B	GSHG0025978	5.05817	-0.159142
---	GSHG0028920	5.42626	-0.159086
RAB14	GSHG0031117	10.5934	-0.159067
---	GSHG0025952	5.55459	-0.159064
---	GSHG0020583	4.35022	-0.159063
---	GSHG0045212	13.5536	-0.159019
---	GSHG0010277	5.2835	-0.158892
MRPL3	GSHG0022064	10.3247	-0.158819
EIF4EBP1	GSHG0028950	9.29761	-0.158803
SNX13	GSHG0028030	8.04866	-0.158794
---	GSHG0028934	6.43199	-0.158783
---	GSHG0003739	5.0736	-0.15878
---	GSHG0028823	4.78112	-0.158708
---	GSHG0023472	7.16993	-0.158705
---	GSHG0007003	4.95345	-0.158682
---	GSHG0002475	7.09803	-0.158669
CYB5R2	GSHG0005555	7.58111	-0.158658
OR51E2	GSHG0005498	5.53841	-0.158628
ADAT3 // SCAMP4	GSHG0014438	8.80592	-0.15862
---	GSHG0036624	5.88181	-0.158609
---	GSHG0032758	7.77294	-0.158589
---	GSHG0021717	5.95062	-0.158578
ITGB1BP2	GSHG0031611	5.12928	-0.158526
SPANXC	GSHG0032380	5.35755	-0.158497
EEA1	GSHG0007682	8.10066	-0.158493
USP32	GSHG0013625	8.40088	-0.158487
---	GSHG0006802	4.6427	-0.158463
---	GSHG0035075	6.30378	-0.158449
---	GSHG0030888	5.16936	-0.158447
ERP29	GSHG0007012	9.33092	-0.15843
KPNB1	GSHG0012587	10.3015	-0.158422
SIAH1	GSHG0011833	7.14975	-0.158399
HHIP-AS1	GSHG0023563	5.57169	-0.158367
---	GSHG0006340	5.58465	-0.158346
LINC00839	GSHG0003312	6.80482	-0.158342
---	GSHG0007842	4.80366	-0.158292
IFIT1B	GSHG0003549	5.14961	-0.158253
---	GSHG0026341	6.82838	-0.158246
SDAD1	GSHG0045835	8.11113	-0.158188
---	GSHG0003451	8.40514	-0.158174
C19orf43	GSHG0015541	10.3038	-0.158111
BTBD1	GSHG0010677	8.87034	-0.1581
OR5AU1	GSHG0009215	5.87031	-0.158095
SLX4IP	GSHG0040815	7.42971	-0.158051
---	GSHG0034181	5.68589	-0.158042
TM9SF3	GSHG0004279	11.0213	-0.158033
---	GSHG0027729	5.41882	-0.15799
---	GSHG0042801	6.08496	-0.157958
LINC00324	GSHG0013074	5.61471	-0.15792
ZIC1	GSHG0021233	8.95524	-0.157898
ARL17A	GSHG0033902	8.3772	-0.157897
---	GSHG0010843	5.12928	-0.157892
LCK	GSHG0000345	6.20945	-0.15786
---	GSHG0003352	7.63879	-0.157841
TXN2	GSHG0020356	9.8933	-0.157748
BRD7P3	GSHG0034017	4.90689	-0.157746
SLC29A1	GSHG0025766	9.35204	-0.157655
---	GSHG0023233	5.4954	-0.157617
FBXO40	GSHG0021082	4.76958	-0.157586
APOF	GSHG0007549	4.7256	-0.157556
SMARCD1	GSHG0006648	9.26978	-0.157535
ZDHHC15	GSHG0032187	5.10837	-0.157498
PDSS2	GSHG0026817	7.10852	-0.157489
DBNDD2 // SYS1	GSHG0018781	9.17335	-0.157465
---	GSHG0012938	5.45943	-0.157464
ARHGDIA	GSHG0013826	10.3287	-0.157451
E2F2	GSHG0001849	7.04976	-0.157431
---	GSHG0005435	5.83289	-0.157424
---	GSHG0012930	6.93374	-0.157409
PPP6R3	GSHG0005051	10.5048	-0.157387
PRRC1	GSHG0024205	10.4218	-0.157327
CXorf30	GSHG0045412	4.58496	-0.157282
AK1	GSHG0031176	8.17991	-0.157271
CMA1	GSHG0009274	5.12692	-0.157242
CCR7	GSHG0013356	5.69374	-0.157241
---	GSHG0002256	4.55295	-0.157197
CNTN1	GSHG0006591	4.61441	-0.157091
IL17RD	GSHG0021795	6.86417	-0.157091
---	GSHG0032538	6.51551	-0.157082
IL13RA1	GSHG0031773	9.92778	-0.157056
---	GSHG0001831	8.42727	-0.157039
BTBD8	GSHG0000696	5.75489	-0.157037
SLC13A3	GSHG0033396	6.15955	-0.157012
---	GSHG0020411	4.99718	-0.157001
ACSM4	GSHG0036024	5.64386	-0.156998
STK24	GSHG0008594	11.0451	-0.156978
FNDC8	GSHG0012407	5	-0.156977
---	GSHG0000752	4.64846	-0.156938
---	GSHG0018925	6.25042	-0.156908
TOPBP1	GSHG0022071	9.65285	-0.156897
---	GSHG0017360	8.58557	-0.156853
MAPK8IP2	GSHG0020145	7.53138	-0.156839
HSPA9	GSHG0025102	10.5157	-0.156831
AKNAD1 // CLCC1	GSHG0002316	9.2572	-0.156795
---	GSHG0043443	5.7608	-0.156787
API5	GSHG0004767	9.85994	-0.156763
---	GSHG0006114	5.42899	-0.156758
SPATA31A4	GSHG0044862	5.9089	-0.156727
NINJ2	GSHG0007167	6.89482	-0.156659
MIR4667 // TESK1	GSHG0030099	9.77479	-0.156567
RNASE6	GSHG0008695	5.04373	-0.15653
ZNF645	GSHG0031421	4.49149	-0.156529
---	GSHG0014896	6.83239	-0.15652
LRRFIP2	GSHG0021610	9.96	-0.156467
---	GSHG0029224	5.529	-0.156464
PIH1D1	GSHG0016002	9.00772	-0.156444
RBM45	GSHG0017019	7.07682	-0.156427
---	GSHG0034224	6.06609	-0.156403
---	GSHG0017180	4.64961	-0.156356
MYH10	GSHG0013080	9.45529	-0.156347
---	GSHG0043515	6.40297	-0.156289
CRYZ	GSHG0002189	9.01986	-0.156251
---	GSHG0003093	6.62671	-0.156221
ORC4	GSHG0018053	7.76795	-0.15617
SCG3	GSHG0009870	4.55426	-0.15611
ENO1	GSHG0001728	13.0851	-0.156099
---	GSHG0003748	7.89482	-0.156072
CECR3	GSHG0020164	5.13222	-0.156056
---	GSHG0012095	9.83917	-0.155982
PSMA8	GSHG0013972	4.45794	-0.155953
OCRL	GSHG0031803	8.68046	-0.15595
---	GSHG0021031	6.01084	-0.155923
---	GSHG0012078	4.9474	-0.155838
MMP11	GSHG0019877	7.12928	-0.155837
---	GSHG0042396	4.96463	-0.15583
LY86	GSHG0025400	4.64386	-0.155809
LINC00636	GSHG0021018	5.94247	-0.155799
S1PR5	GSHG0015499	6.86508	-0.155796
---	GSHG0025814	5.35497	-0.155763
ANTXR2	GSHG0023358	7.85175	-0.155752
---	GSHG0017446	5	-0.155665
---	GSHG0011235	5.38077	-0.155647
MIER1	GSHG0000609	7.44055	-0.155565
---	GSHG0014237	4.96241	-0.155561
ZNF784	GSHG0016141	7.72956	-0.155525
C10orf35	GSHG0034772	7.62205	-0.155512
GDA	GSHG0030187	5.22869	-0.155458
YY1	GSHG0009112	10.122	-0.155431
---	GSHG0035882	5.12928	-0.155427
OR4K14	GSHG0036890	5.08183	-0.155409
C11orf45	GSHG0006316	5.62929	-0.155298
---	GSHG0029660	4.35712	-0.155294
ALAD	GSHG0031089	7.33092	-0.155254
---	GSHG0006636	4.61441	-0.155222
NOC4L	GSHG0007145	7.87652	-0.155221
C1S // EMG1	GSHG0006433	6.61471	-0.155203
---	GSHG0033656	5.78136	-0.155125
SLC6A1	GSHG0020584	5.72792	-0.155123
---	GSHG0033060	5.76764	-0.155121
DIRAS1	GSHG0015348	7.37504	-0.15512
---	GSHG0014374	5.78136	-0.155109
ASB13	GSHG0003840	7.65815	-0.155041
IMPA1	GSHG0029683	7.68999	-0.154976
---	GSHG0016396	4.80366	-0.154972
---	GSHG0009126	5.58496	-0.154962
YPEL4	GSHG0005782	5.72792	-0.154961
AADACL3	GSHG0000138	5.53908	-0.154921
REG1A	GSHG0016603	6.50779	-0.154898
ZNF749	GSHG0015254	7.18186	-0.15485
---	GSHG0021281	6.03841	-0.15483
SOCS7	GSHG0012438	7.59991	-0.154827
---	GSHG0020587	6.21392	-0.154825
COPA	GSHG0002658	11.4522	-0.154814
---	GSHG0029536	5.35755	-0.154813
NUBP2	GSHG0010845	7.94832	-0.154799
COA1	GSHG0028145	10.3422	-0.154798
DDX6	GSHG0006236	9.64566	-0.154793
SNORD116-23	GSHG0037117	4.45345	-0.154781
---	GSHG0020785	8.01681	-0.154777
ITIH6	GSHG0032121	5.59922	-0.15476
TOPAZ1	GSHG0033959	7.42626	-0.154713
ZBTB4	GSHG0013052	8.2478	-0.154688
---	GSHG0017780	5.63661	-0.15468
HCFC2	GSHG0006952	6.53136	-0.154667
---	GSHG0022688	4.23989	-0.154661
---	GSHG0029892	6.56986	-0.154611
CENPA // SLC35F6	GSHG0016318	9.32959	-0.154599
NFIX	GSHG0014622	11.0613	-0.154592
AAED1	GSHG0030991	8.21501	-0.15456
---	GSHG0031107	4.83622	-0.154551
IRF8	GSHG0011424	5.18969	-0.154513
STRIP1	GSHG0000784	8.1189	-0.154451
LRCH3	GSHG0021466	8.79116	-0.154436
C2orf43	GSHG0017460	6.50779	-0.154436
MEP1A	GSHG0025782	5.24793	-0.154391
GKN2	GSHG0017695	4.64386	-0.154379
RER1	GSHG0000052	10.3061	-0.154352
HTR3B	GSHG0005270	4.85798	-0.154345
HOXC11	GSHG0006702	6.0429	-0.154343
---	GSHG0008632	5.22869	-0.154307
CCDC113	GSHG0011246	6.32193	-0.154298
BDH1	GSHG0022370	7.37906	-0.154295
C1orf222	GSHG0001678	6.33066	-0.154294
TMEM88	GSHG0012207	6.5491	-0.154245
---	GSHG0012950	5.33621	-0.154229
---	GSHG0010776	5.4247	-0.154193
LINC00575	GSHG0023367	5.61471	-0.154181
---	GSHG0004559	5.26374	-0.154137
SYNJ1	GSHG0019654	7.19967	-0.154137
ZNF624	GSHG0013140	5.92587	-0.154087
CHD1L	GSHG0000908	6.9542	-0.154056
NFXL1	GSHG0023237	8.11894	-0.15405
KATNAL1	GSHG0008398	7.03342	-0.154027
---	GSHG0019323	4.29248	-0.154008
COX7A2L	GSHG0017585	9.90491	-0.153977
---	GSHG0017468	4.87744	-0.153935
RAB1B	GSHG0005011	11.5646	-0.153932
ZMYND11	GSHG0003129	8.99834	-0.153925
SPR	GSHG0016553	8.68023	-0.153868
---	GSHG0021445	6.45943	-0.153857
---	GSHG0017929	4.99718	-0.153845
IQCG	GSHG0022378	6.58496	-0.153817
OR13A1	GSHG0004029	5.20945	-0.153792
RASGRP4	GSHG0015792	5.55459	-0.153788
CCL3	GSHG0013290	5.93074	-0.153767
C1orf131	GSHG0003039	6.92952	-0.153671
---	GSHG0009506	5.08746	-0.153597
ARID5A	GSHG0016683	7.44294	-0.15357
---	GSHG0002289	5.22869	-0.153562
PELI1	GSHG0017667	7.69342	-0.153533
MED12L	GSHG0021250	5.45943	-0.153526
CSAG3	GSHG0032405	6.02237	-0.153494
OR2T11	GSHG0003125	5.06593	-0.153465
NDUFC1	GSHG0023532	8.38679	-0.153424
FYTTD1	GSHG0021465	8.63662	-0.153417
FAM157B	GSHG0045845	7.89482	-0.153354
---	GSHG0001696	7.47573	-0.153279
C18orf8	GSHG0013963	7.86227	-0.153265
---	GSHG0026778	4.51809	-0.153252
C6orf120	GSHG0026219	7.85841	-0.153216
SETDB1	GSHG0000945	8.30541	-0.15318
PARL	GSHG0045832	8.79442	-0.153175
ACTL8	GSHG0000193	5.97728	-0.153153
KPNA6	GSHG0000336	10.5343	-0.153112
SLC33A1	GSHG0022178	8.43671	-0.1531
---	GSHG0041681	7.57583	-0.153099
---	GSHG0000930	7.48783	-0.153068
---	GSHG0005160	5.13222	-0.15306
---	GSHG0028159	5.63661	-0.153046
---	GSHG0030415	5.73989	-0.153032
---	GSHG0006841	5.32193	-0.153013
ALG13	GSHG0031755	7.07677	-0.153005
C2orf15 // MRPL30	GSHG0016704	8.8565	-0.153004
ZC3H14	GSHG0009041	9.53722	-0.15296
XPO4	GSHG0008343	8.23362	-0.152955
---	GSHG0004242	4.61441	-0.152935
EVC	GSHG0022442	7.51053	-0.152852
HAGH	GSHG0011526	9.59712	-0.152839
NPY1R	GSHG0023620	5.68589	-0.152781
GALT	GSHG0030087	7.88264	-0.152765
---	GSHG0031464	5.59522	-0.15274
TNNI3	GSHG0016123	5.78136	-0.152725
SLAMF6	GSHG0002661	4.80735	-0.152705
---	GSHG0019041	6.06609	-0.152668
C9orf170	GSHG0030237	6.15815	-0.152651
ABCD3	GSHG0000712	8.02791	-0.152611
GLS	GSHG0017068	8.42262	-0.152595
---	GSHG0037275	4.87744	-0.152577
ABCA4	GSHG0002274	5.53908	-0.152562
FAM206A	GSHG0030354	9.23362	-0.152546
CHRAC1	GSHG0029273	10.2264	-0.152491
ASH1L-AS1	GSHG0001027	6.9542	-0.152487
AVPR2	GSHG0031913	5.86566	-0.152441
---	GSHG0021131	6.33985	-0.15244
---	GSHG0032821	7.81827	-0.152403
---	GSHG0038681	4.77729	-0.152398
DERL3	GSHG0020247	7.12928	-0.152371
TRERF1	GSHG0026616	7.4346	-0.152314
PSD	GSHG0004335	5.97656	-0.15228
---	GSHG0028097	7.47419	-0.152262
GPR25	GSHG0001317	6.98208	-0.152259
---	GSHG0028089	5.02083	-0.152217
---	GSHG0009565	6.99007	-0.152199
NBPF10 // NOTCH2NL	GSHG0033777	11.7495	-0.152159
UBN2	GSHG0027772	7.18179	-0.152119
KLRG2	GSHG0028627	7.42943	-0.152018
IFT88	GSHG0007968	5.80735	-0.15201
SCFD2	GSHG0023251	8.10852	-0.15196
C17orf59	GSHG0013072	6.84549	-0.151959
---	GSHG0024045	5.63134	-0.15195
C11orf92	GSHG0006166	5.26666	-0.151928
---	GSHG0021789	4.29248	-0.151884
LINC00254 // MEIOB	GSHG0011527	4.45943	-0.151867
AXL	GSHG0014943	10.2697	-0.151853
MAK	GSHG0026302	5.26666	-0.1518
---	GSHG0029732	5.10837	-0.151781
---	GSHG0001136	4.55426	-0.151779
GPR21 // RABGAP1	GSHG0030433	8.96	-0.151754
NCOR1	GSHG0013134	8.97136	-0.151753
---	GSHG0016277	4.04373	-0.151718
FBXO18	GSHG0003161	9	-0.151701
OR5M11	GSHG0005767	4.7256	-0.151701
---	GSHG0011395	6.10305	-0.151663
FOXE3	GSHG0000493	7.66534	-0.151654
MIR125B2	GSHG0040996	4.99292	-0.151627
OR7C1	GSHG0015574	5.04439	-0.151566
---	GSHG0013773	5.70044	-0.151552
PITHD1	GSHG0000244	7.81987	-0.151541
---	GSHG0030847	5.35755	-0.151492
AKR1B10	GSHG0027748	5.28493	-0.151468
---	GSHG0037075	4.26178	-0.15146
USP8	GSHG0009864	8.27612	-0.151446
STATH	GSHG0022628	4.58371	-0.151421
PIAS4	GSHG0014473	8.03892	-0.151397
---	GSHG0028475	5.87242	-0.151352
ZCRB1	GSHG0007382	9.48572	-0.151326
---	GSHG0013683	6.74467	-0.151294
SLC35G2	GSHG0021181	6.33985	-0.151267
IL6ST	GSHG0024798	10.2101	-0.151251
---	GSHG0019016	5.67823	-0.15125
OR4F16 // OR4F29	GSHG0032807	4.04373	-0.151204
ATP6V1F	GSHG0027707	11.7157	-0.151173
MIR375	GSHG0040774	6.01084	-0.151093
RGS17	GSHG0027010	5.49185	-0.15107
---	GSHG0024058	5.05295	-0.151069
---	GSHG0031394	5.23532	-0.151058
C6orf211	GSHG0026127	7.70734	-0.151021
ROCK1	GSHG0014213	8.53882	-0.151008
---	GSHG0001120	6.65815	-0.150978
---	GSHG0023417	5.6198	-0.150958
LIMS2	GSHG0033933	7.21758	-0.150935
PLEKHF2	GSHG0029152	7.27609	-0.150913
RBM26	GSHG0045811	8.93802	-0.150908
ZFAND2B	GSHG0017209	8.17493	-0.150902
---	GSHG0017385	5.69937	-0.1509
---	GSHG0017914	5.24793	-0.150806
XKRY2	GSHG0033000	4.39232	-0.150799
HBQ1	GSHG0038374	6.29483	-0.150766
---	GSHG0022330	4.58496	-0.150752
ARL5C	GSHG0013326	5.58496	-0.150725
FAM209A	GSHG0018852	4.64386	-0.150699
SLC25A19	GSHG0013727	7.9247	-0.150693
---	GSHG0024551	6.39232	-0.150649
---	GSHG0000532	6.26813	-0.150622
---	GSHG0037716	4.42899	-0.150616
IL27RA	GSHG0014636	7.41362	-0.150614
MARK1	GSHG0001458	5.9771	-0.150549
NFATC2IP	GSHG0011080	8.19476	-0.150505
---	GSHG0004302	4.9993	-0.150396
---	GSHG0020391	5.67243	-0.150376
STX17	GSHG0030316	7.45943	-0.150336
ASAP1-IT1	GSHG0029863	5.85022	-0.150312
MIR543	GSHG0036843	4.87744	-0.150253
MYO7B	GSHG0016837	6.33985	-0.150251
FGF13	GSHG0032370	5.33974	-0.150244
---	GSHG0024999	4.93055	-0.150212
C8orf44 // SGK3	GSHG0029061	7.70044	-0.150133
---	GSHG0024037	5.62751	-0.150127
---	GSHG0038709	7.63933	-0.150053
CDH5	GSHG0011255	5.88264	-0.150038
RAB7L1	GSHG0002902	8.23533	-0.150036
DCTPP1	GSHG0011772	10.7249	-0.149989
TBC1D8B	GSHG0031727	6.2854	-0.149977
---	GSHG0037893	6.06335	-0.14996
ACACB	GSHG0006989	6.85798	-0.149928
TTC38	GSHG0020112	7.79429	-0.149912
PSMG4	GSHG0025380	9.61726	-0.149854
ZNF146	GSHG0014857	9.28593	-0.149819
FAM179B	GSHG0008813	7.56986	-0.149814
---	GSHG0004707	4.42899	-0.149813
DAB1	GSHG0002141	5.45943	-0.14979
STAB1	GSHG0020852	6.37504	-0.149748
---	GSHG0023575	4.79809	-0.149684
GEMIN4	GSHG0012948	7.73799	-0.149633
RAB6B	GSHG0022072	8.33979	-0.149623
FAM71A	GSHG0002942	5.25439	-0.149622
KIT	GSHG0022597	5.06464	-0.149613
AIFM2	GSHG0004132	6.74046	-0.149607
DZANK1	GSHG0019035	5.88264	-0.149549
CA9	GSHG0030102	7.04439	-0.14953
BTBD7	GSHG0009582	7.94358	-0.149513
---	GSHG0014021	5.21835	-0.149508
MIR17HG	GSHG0008202	8.65524	-0.14949
RUNDC3A	GSHG0012547	5.92899	-0.149471
---	GSHG0039375	7.3837	-0.149458
TMEM237	GSHG0018275	8.71425	-0.14939
NCOR1P1	GSHG0019092	7.1536	-0.149343
MRPL14	GSHG0026642	10.5746	-0.149303
GUSBP10	GSHG0043903	5.52356	-0.149273
NSFL1C	GSHG0018950	9.89791	-0.149273
---	GSHG0021301	4.32193	-0.149253
PTRF	GSHG0013421	8.99435	-0.149244
GPR34	GSHG0031471	4.52356	-0.149243
TFAM	GSHG0003381	8.73471	-0.149242
---	GSHG0013265	6.05524	-0.149223
ACBD7	GSHG0003894	5.88264	-0.149165
LINC00528	GSHG0019809	5.28493	-0.149157
MADD	GSHG0004804	8.75822	-0.149075
---	GSHG0000889	5.50666	-0.149062
DHX33	GSHG0013025	8.36194	-0.149032
AGAP10 // BMS1P6	GSHG0003346	8.47573	-0.149024
SRPK1	GSHG0026557	9.71768	-0.148952
---	GSHG0023561	5.49292	-0.14892
---	GSHG0021955	5.63807	-0.148903
---	GSHG0041018	4.37744	-0.148899
---	GSHG0023610	5.6848	-0.148858
AARSD1 // PTGES3L // PTGES3L-AARSD1	GSHG0013434	5.52356	-0.14872
---	GSHG0015265	5.64386	-0.148707
FAM228A // FAM228B	GSHG0016296	6.18982	-0.148681
PKD2	GSHG0022721	7.70044	-0.14868
GABRQ	GSHG0031891	5.39232	-0.148649
CPB2	GSHG0008472	4.77921	-0.148592
GNLY	GSHG0016627	5.64386	-0.148577
PTTG2	GSHG0022531	4.29248	-0.14857
RNF138P1	GSHG0024796	6.58918	-0.148556
CSNK1A1	GSHG0025168	9.11114	-0.148499
ASB1	GSHG0017336	8.08962	-0.148479
---	GSHG0020481	6.66153	-0.148443
HIST1H2BI	GSHG0025505	5.95495	-0.14844
DGCR10	GSHG0019821	4	-0.148428
ACD	GSHG0011917	7.58496	-0.148389
CEP44	GSHG0022985	6.24793	-0.14836
ZCCHC12	GSHG0031774	5.30366	-0.148337
---	GSHG0019124	5.52663	-0.148233
TRIM44	GSHG0004756	9.61931	-0.14821
---	GSHG0009886	5.32012	-0.148201
PDCD10	GSHG0022212	8.23568	-0.1482
WHAMMP1	GSHG0037701	5.04373	-0.148148
HABP2	GSHG0003700	5.65815	-0.147992
---	GSHG0032045	5.82933	-0.147983
MRPL48	GSHG0005097	8.2854	-0.14797
---	GSHG0007551	5.26374	-0.147963
---	GSHG0024990	5.27777	-0.147941
---	GSHG0003032	5.2854	-0.147863
---	GSHG0005753	5.97728	-0.147856
MAGI2	GSHG0028308	5.44208	-0.147854
---	GSHG0031844	5.87619	-0.147847
ALG9 // CRYAB // FDXACB1	GSHG0033178	8.53916	-0.147832
---	GSHG0008972	5.83444	-0.147788
DDX23	GSHG0007428	9.70647	-0.147768
GPR6	GSHG0025961	6.81854	-0.147748
---	GSHG0014131	4.41645	-0.147704
ERN1	GSHG0013655	6.98868	-0.14767
ZNF483	GSHG0030360	5.40849	-0.147586
CDKL4	GSHG0017571	4.70044	-0.147584
MIB2	GSHG0000038	7.84544	-0.147574
SAFB	GSHG0014495	8.49985	-0.147466
---	GSHG0010806	4.37744	-0.147462
PMS2P2 // PMS2P6 // PMS2P7 // PMS2P8	GSHG0032890	8.85368	-0.147459
SNORD115-25	GSHG0037140	4.81468	-0.147457
MEF2A	GSHG0010200	9.47976	-0.14745
PMS2P9	GSHG0043667	9.13186	-0.147422
TIFA	GSHG0023476	7.06238	-0.147371
---	GSHG0002883	5.55817	-0.147361
---	GSHG0029891	4.40689	-0.147348
ARHGAP40	GSHG0040853	5.52356	-0.147338
WDR72	GSHG0010433	4.67215	-0.147291
RNF138	GSHG0013987	7.13955	-0.147278
C1orf204 // VSIG8	GSHG0002647	7.51161	-0.14725
PFKFB2	GSHG0001399	8.79442	-0.147219
ADPGK-AS1	GSHG0009995	5.10837	-0.147119
---	GSHG0028860	5.16993	-0.147115
---	GSHG0026928	6.24793	-0.147094
---	GSHG0026617	5.21523	-0.147064
---	GSHG0025016	4.6886	-0.147031
C21orf67	GSHG0033947	6.91886	-0.147022
---	GSHG0003185	4.98217	-0.147012
GOLGA4	GSHG0020693	8.7682	-0.147001
---	GSHG0036101	4.29248	-0.146971
---	GSHG0003719	5.64386	-0.146949
B4GALT3	GSHG0002675	8.83437	-0.146883
CYP27C1	GSHG0017969	5.88244	-0.146856
ELP3	GSHG0028911	8.31121	-0.146846
LRRC8D	GSHG0000687	9.52144	-0.146804
CRISPLD2	GSHG0011414	7.09046	-0.146743
CAMK2G	GSHG0004176	9.68908	-0.146644
---	GSHG0027958	6.30643	-0.146621
OR6C65	GSHG0006722	4.32193	-0.146608
ZNF254	GSHG0014769	8.33941	-0.146603
APOA1BP	GSHG0001051	10.7627	-0.146564
CYP1A2	GSHG0010012	6.40024	-0.146478
HIST4H4	GSHG0007300	6.18982	-0.146441
---	GSHG0025966	5.2835	-0.146428
---	GSHG0017053	4.97564	-0.146418
ZNF391	GSHG0025525	6.74986	-0.146417
B4GALNT1	GSHG0007575	7.59961	-0.146415
---	GSHG0011085	5.04373	-0.14641
---	GSHG0007838	5.61441	-0.146342
BCAS4	GSHG0018835	6.55459	-0.14633
NUDT9P1	GSHG0004246	4.75389	-0.146307
WWC1	GSHG0024441	8.81698	-0.146274
---	GSHG0024390	5.80482	-0.146225
---	GSHG0038906	6.02883	-0.146219
ITPR1	GSHG0020544	6.14975	-0.146183
---	GSHG0023156	4.75389	-0.146149
INPP5J	GSHG0019955	7.23812	-0.146136
CCL14 // CCL15 // CCL15-CCL14	GSHG0013288	5.88244	-0.146114
---	GSHG0007644	4.7256	-0.146098
IL17REL	GSHG0020510	6.14975	-0.146098
RD3	GSHG0002934	6.40939	-0.146066
---	GSHG0005319	6.20827	-0.146063
MIR200B	GSHG0034068	6.87284	-0.146016
SPRY3	GSHG0032981	6.45934	-0.145948
DNM1P41	GSHG0010102	5.85776	-0.145918
---	GSHG0018430	5.74592	-0.145903
---	GSHG0014178	4.23989	-0.145896
PRPF4B	GSHG0025386	8.70044	-0.145886
---	GSHG0025264	5.10473	-0.145835
MPRIP	GSHG0012261	10.4533	-0.145762
PRPF19	GSHG0005814	10.7736	-0.145727
---	GSHG0008855	6.07709	-0.145723
THNSL1	GSHG0003257	7.28886	-0.145654
TMEM63A	GSHG0002991	9.44886	-0.14561
OR13C2	GSHG0031039	4.63922	-0.145574
---	GSHG0033674	6.72302	-0.145556
PIGH	GSHG0009437	7.88264	-0.145527
SLC7A7	GSHG0009230	5.58496	-0.14551
CMYA5	GSHG0033981	5.60716	-0.145505
HOXD3	GSHG0017012	6.24793	-0.145469
---	GSHG0016513	5.56785	-0.145457
NRXN2	GSHG0005873	6.01014	-0.145453
---	GSHG0030916	5.42587	-0.14545
CNFN	GSHG0015860	6.85938	-0.145443
FFAR1	GSHG0014828	6.62869	-0.145437
NUP54	GSHG0023338	8.11894	-0.145415
GPBP1	GSHG0023945	8.71927	-0.145413
CTNND2	GSHG0024660	5.56977	-0.145375
ARHGEF26-AS1	GSHG0022167	5.12692	-0.145329
---	GSHG0019128	5.68316	-0.145307
OR7A10	GSHG0039952	4.45794	-0.145283
OXCT1	GSHG0024756	8.32193	-0.145282
---	GSHG0029585	5.39354	-0.145215
ATP5H	GSHG0013720	11.2761	-0.145191
SUPT6H	GSHG0012346	9.86109	-0.145167
PAOX	GSHG0033150	7.62205	-0.145162
---	GSHG0017657	5.60776	-0.14516
TPT1-AS1	GSHG0008088	7.18982	-0.145079
---	GSHG0020904	5.25191	-0.145063
RFXANK	GSHG0014727	8.03892	-0.145045
COPZ2	GSHG0013522	7.42626	-0.145014
PTCHD3	GSHG0003952	4.90689	-0.144998
---	GSHG0010700	5.33621	-0.144951
---	GSHG0010475	5.64386	-0.14488
AMOT	GSHG0032282	7.24317	-0.144866
---	GSHG0021204	6.24743	-0.144863
PFDN5	GSHG0006688	7.76155	-0.144738
MALT1	GSHG0014077	8.33528	-0.144736
SLC5A6	GSHG0017504	8.33314	-0.14466
L2HGDH	GSHG0009353	7.84549	-0.144644
TMED1	GSHG0015504	7.47774	-0.144635
TMEM80	GSHG0004505	8.84775	-0.1446
---	GSHG0008591	6.56986	-0.144597
ZNF34	GSHG0029967	7.24793	-0.144568
PDE1C	GSHG0028100	5.62929	-0.144557
ZNF674	GSHG0032061	6.17905	-0.144455
PAF1	GSHG0015809	8.60733	-0.144447
CELF3	GSHG0002511	7.47573	-0.144441
---	GSHG0023745	4.58496	-0.144399
ZG16	GSHG0011092	5.55164	-0.144364
TRMT12	GSHG0029234	6.98796	-0.14436
---	GSHG0001246	6.6171	-0.144353
NDUFAF5	GSHG0018578	7.76155	-0.144312
---	GSHG0023549	5.70044	-0.144277
CELA2A	GSHG0000161	6.43344	-0.144276
---	GSHG0010255	5.2256	-0.144275
DDX5 // MIR3064	GSHG0013661	10.6657	-0.144217
---	GSHG0024227	6.87036	-0.144216
SNORA70G	GSHG0036363	5.8174	-0.1442
---	GSHG0030970	8.534	-0.144199
TLK1	GSHG0018147	9.87958	-0.144197
HP	GSHG0011342	5.24341	-0.144176
SPATA19	GSHG0006342	4.90689	-0.144153
KRT39	GSHG0013352	4.85798	-0.14411
---	GSHG0013321	5	-0.144077
---	GSHG0019040	4.9542	-0.144064
MTMR4	GSHG0013606	9.02469	-0.144056
---	GSHG0000507	5.22767	-0.14403
---	GSHG0025851	5.01119	-0.144025
PMEL	GSHG0007539	5.61471	-0.143996
---	GSHG0028757	5.60837	-0.143996
AQP7	GSHG0030755	6.61471	-0.14397
NXF2	GSHG0031695	5.02219	-0.143965
---	GSHG0013514	7.52356	-0.143954
SLC26A11	GSHG0012883	7.52356	-0.143912
UNC13D	GSHG0013737	6.49185	-0.143903
SFTPA1	GSHG0033792	6.70363	-0.1439
AKIRIN2	GSHG0026768	8.61264	-0.143899
CDKN1B	GSHG0006492	8.93267	-0.143847
TAB2	GSHG0026106	11.2544	-0.143843
SNORA74B	GSHG0042595	6.93706	-0.143807
TNRC18	GSHG0034010	8.46759	-0.143798
ZNF790	GSHG0015763	6.31285	-0.143796
ZNF619	GSHG0020722	5.93074	-0.143775
---	GSHG0008595	5.53908	-0.14377
TRAM1	GSHG0029640	10.8512	-0.143748
KCNT1	GSHG0030576	5.80735	-0.143683
AP1S3	GSHG0018375	8.85782	-0.14367
TMEM67	GSHG0029142	6.40085	-0.143604
FCAR	GSHG0015198	5.56977	-0.143599
LSM1	GSHG0029532	7.95055	-0.143583
IGSF10	GSHG0022160	5	-0.143552
CSGALNACT1	GSHG0029440	7.27564	-0.143552
---	GSHG0001933	7.39232	-0.143535
CHTOP	GSHG0000994	9.14975	-0.143499
---	GSHG0017168	5.7256	-0.143468
CDIPT	GSHG0011755	10.0117	-0.143456
ACTN1	GSHG0009446	12.2201	-0.14341
---	GSHG0013577	6.33985	-0.143409
TCEAL1	GSHG0031711	7.51921	-0.143404
ATP6V1B2	GSHG0028857	9.59246	-0.143384
C1orf173	GSHG0002188	5.24793	-0.143351
---	GSHG0018624	5.39231	-0.14333
---	GSHG0017626	5.4474	-0.143313
HRSP12	GSHG0029737	8.07877	-0.143277
PLCL1	GSHG0017085	4.9542	-0.143253
HNRNPH1	GSHG0025328	10.9151	-0.143224
---	GSHG0035402	5.49185	-0.14322
ARHGAP5-AS1	GSHG0009295	6.20827	-0.143213
---	GSHG0000874	6.49185	-0.143184
---	GSHG0019591	11.0642	-0.143154
ATOH8	GSHG0016629	6.90644	-0.143138
---	GSHG0020935	4.53841	-0.14313
NANOGP1	GSHG0006441	5.32193	-0.143082
TM4SF18	GSHG0022142	4.95345	-0.143066
SLC30A2	GSHG0001882	6.1186	-0.143044
---	GSHG0019596	4.24793	-0.143043
NDRG4	GSHG0011248	7.45121	-0.143029
MOSPD3	GSHG0027581	8.97812	-0.143027
FAM131B	GSHG0028675	5.67131	-0.143011
---	GSHG0027853	5.01809	-0.143007
SCARNA23	GSHG0045316	6.40126	-0.143001
---	GSHG0019208	5.16936	-0.142984
SNORD123	GSHG0042465	5.78136	-0.142895
NEFL	GSHG0029474	5.95251	-0.142859
---	GSHG0010167	5.5077	-0.142846
---	GSHG0020206	5.37493	-0.142837
TEX26-AS1	GSHG0008402	4.75489	-0.142795
MUC20	GSHG0021443	6.97728	-0.142751
TAZ	GSHG0031921	8.45518	-0.142739
---	GSHG0022088	5.62751	-0.142724
NSL1	GSHG0002945	9.53604	-0.142715
C5orf30	GSHG0024132	7.76817	-0.142713
ITLN2	GSHG0002668	5.42626	-0.142712
TIAL1	GSHG0004407	9.12412	-0.142691
SPAG8	GSHG0030794	5.25686	-0.142657
DPY19L2P3	GSHG0027247	8.08458	-0.142522
---	GSHG0020341	5.43864	-0.142492
SMG5	GSHG0002605	8.75822	-0.142476
EIF2AK1	GSHG0027992	10.0524	-0.142468
PDZRN4	GSHG0006593	4.70044	-0.142453
FGF4	GSHG0005975	7.34424	-0.142451
BCDIN3D-AS1	GSHG0006642	5.50352	-0.14242
NUPR1L	GSHG0043859	7.18982	-0.142416
RAVER1	GSHG0015494	8.3465	-0.142404
SPAG6	GSHG0003247	4.83267	-0.142384
---	GSHG0010741	6.5007	-0.142354
---	GSHG0028612	5.20945	-0.142329
OTX2	GSHG0009391	5.12692	-0.142328
KCTD2	GSHG0012808	8.61801	-0.142314
GATA3-AS1	GSHG0003855	5.83289	-0.142249
---	GSHG0029893	4.39395	-0.142241
GALNT2	GSHG0001525	9.67948	-0.142206
AKR1A1	GSHG0000472	9.7039	-0.142204
FGF10	GSHG0024774	5.52322	-0.142204
ATG2B	GSHG0033843	7.66174	-0.14218
SERPINA11	GSHG0009592	5.80735	-0.142154
BCAS2 // DENND2C	GSHG0002379	9.72012	-0.142148
MEF2C	GSHG0024942	7.39644	-0.142126
---	GSHG0030124	5.00561	-0.142125
---	GSHG0021251	4.91645	-0.142121
---	GSHG0030355	5.78493	-0.142116
PHKA2-AS1	GSHG0031411	6.76813	-0.142012
LRRC42	GSHG0000529	9.55698	-0.141973
---	GSHG0013908	4.82193	-0.141958
SRSF6	GSHG0018758	10.0839	-0.141923
---	GSHG0019267	6.06609	-0.141919
---	GSHG0043978	8.14452	-0.141912
OR14A16	GSHG0003119	4.37744	-0.141892
---	GSHG0030843	4.45794	-0.141854
SYT9	GSHG0004611	5.16936	-0.141836
KRTAP10-8	GSHG0019543	6.47573	-0.141816
---	GSHG0023039	6.18589	-0.141679
RNF128	GSHG0031726	5.2854	-0.141661
ZP1	GSHG0004890	6.05492	-0.141585
NUP133	GSHG0003026	8.45943	-0.141546
VWA5B2	GSHG0021379	6.32193	-0.141534
ISG20	GSHG0010125	6.92836	-0.141489
TRPM3	GSHG0030873	5.37242	-0.141453
PRR9	GSHG0034244	5.12692	-0.141436
PLEKHH1	GSHG0008927	6.61471	-0.14132
---	GSHG0010618	6.23457	-0.1413
---	GSHG0018246	4.62397	-0.141294
SSBP3	GSHG0002127	8.72451	-0.141279
---	GSHG0033441	5.94132	-0.141154
CLEC6A	GSHG0006451	4.99718	-0.141133
---	GSHG0012058	5.88264	-0.141131
SUMO3	GSHG0019766	10.0209	-0.141071
KLHL17	GSHG0000015	7.51417	-0.141063
---	GSHG0020498	6.2207	-0.141039
LGALS1	GSHG0020003	12.4895	-0.141031
GUCY1B3	GSHG0022938	6.89482	-0.141022
SHISA4	GSHG0001331	8.08991	-0.140979
BTAF1	GSHG0003560	7.88873	-0.14094
PMVK	GSHG0002572	7.7879	-0.140926
---	GSHG0030220	5.85669	-0.14092
PWWP2B	GSHG0003797	6.18982	-0.140858
FAM21B	GSHG0033787	9.36413	-0.14083
---	GSHG0019913	4.42587	-0.140814
---	GSHG0001744	5.52356	-0.1408
LINC00319	GSHG0019519	5.81034	-0.140717
SMPD1	GSHG0004597	8.1232	-0.140699
PAPLN	GSHG0008969	6.93393	-0.140655
UCHL5	GSHG0002815	9.46964	-0.140655
POLR3A	GSHG0004190	8.32643	-0.140584
---	GSHG0027283	5.08746	-0.140488
---	GSHG0020011	4.48864	-0.140432
TRMT10A	GSHG0023427	5.78041	-0.140416
HTR1B	GSHG0026738	6.19212	-0.140267
---	GSHG0016645	9.77808	-0.140236
CLRN2	GSHG0022491	5.42587	-0.140215
---	GSHG0008651	6.7013	-0.14017
ZFP37	GSHG0031081	6.16993	-0.140156
CRIP1	GSHG0009180	6.65246	-0.140113
---	GSHG0010023	6.27754	-0.140104
---	GSHG0043623	5.42626	-0.14009
IL21-AS1	GSHG0022825	5.18969	-0.140075
LRRC37A	GSHG0012575	7.82655	-0.140073
FNDC5	GSHG0001944	6.27609	-0.140071
---	GSHG0010499	4.45345	-0.140054
---	GSHG0010553	5.44285	-0.140046
DIO1	GSHG0000527	6.39232	-0.139997
C10orf76	GSHG0033797	8.61839	-0.139971
---	GSHG0000544	5.39191	-0.139883
MMP3	GSHG0006130	5.02083	-0.139866
PPARGC1A	GSHG0023178	7	-0.13986
ACACA	GSHG0013302	8.24793	-0.13979
---	GSHG0019310	5.76739	-0.139742
AMMECR1L	GSHG0017984	8.09276	-0.139715
RAB11FIP5	GSHG0017727	7.31274	-0.139667
---	GSHG0006513	5.22869	-0.139666
KLKB1	GSHG0023030	5.02219	-0.139629
SLC4A4	GSHG0022649	6.40085	-0.139629
---	GSHG0000498	4.67215	-0.139613
FBF1 // MRPL38	GSHG0013741	7.47573	-0.139587
PTPRG	GSHG0020889	8.52748	-0.139583
GPR174	GSHG0031643	4.32193	-0.139564
PHYHIPL	GSHG0003389	4.93055	-0.139531
RHOT2	GSHG0010811	8.30378	-0.139527
---	GSHG0011388	5.35454	-0.139458
GNA14	GSHG0030896	5.42626	-0.139419
---	GSHG0013723	7.7813	-0.139343
---	GSHG0018753	5.46018	-0.139313
MAGEB10	GSHG0031443	5.08497	-0.139301
RBM41	GSHG0032258	6.88863	-0.139257
DEFB110	GSHG0026672	4.42587	-0.139236
---	GSHG0017488	6.11591	-0.139229
GOLGA6L2	GSHG0010231	5.64386	-0.139213
---	GSHG0020456	5.75489	-0.13919
---	GSHG0027377	6.63704	-0.139187
---	GSHG0005965	6.39883	-0.139142
---	GSHG0013798	6.06464	-0.139105
SLC22A7	GSHG0025750	6.24793	-0.139079
KIAA1875	GSHG0029318	6.44294	-0.139045
FOXF2	GSHG0025362	7.66474	-0.139043
---	GSHG0033113	6.76818	-0.139033
TMEM145	GSHG0014964	5.83289	-0.138975
KEL	GSHG0028670	5.9542	-0.138931
---	GSHG0006294	6.76813	-0.138921
C1orf216	GSHG0001966	6.27538	-0.1389
---	GSHG0023273	5.49149	-0.138889
SLC1A7	GSHG0002110	6.29436	-0.138883
---	GSHG0007053	6.4458	-0.138867
---	GSHG0004783	6.09537	-0.138843
TMEM41A	GSHG0022291	8.98858	-0.13884
---	GSHG0025789	4.99718	-0.138805
---	GSHG0044846	4.58497	-0.13878
---	GSHG0005239	5.80735	-0.138778
ZNF648	GSHG0002782	5.64386	-0.138776
KLHDC3	GSHG0025742	10.383	-0.138705
---	GSHG0017358	10.4584	-0.138678
---	GSHG0008524	4.75489	-0.13867
DFNA5	GSHG0028059	7.19967	-0.1386
ACOX1	GSHG0013743	8.58871	-0.138585
KLRB1	GSHG0007240	5.04439	-0.13853
---	GSHG0021975	6.0736	-0.138459
RBM15	GSHG0000793	8.43045	-0.138438
---	GSHG0015415	5.12928	-0.138414
PROS1	GSHG0021885	5.49185	-0.138407
---	GSHG0000097	5.99983	-0.138369
SPCS1	GSHG0020857	10.4929	-0.138164
ARMC8	GSHG0021190	8.10852	-0.138135
PPYR1	GSHG0003338	4.90609	-0.138131
---	GSHG0012457	6.3487	-0.138121
MEIG1	GSHG0034726	4.55164	-0.138099
PPP2R2C	GSHG0023102	6.22882	-0.138091
---	GSHG0001199	5.93461	-0.13807
---	GSHG0023013	5.11441	-0.138038
ANP32B	GSHG0030307	10.7879	-0.138017
---	GSHG0041927	6.16993	-0.138002
GNAI2	GSHG0020817	10.9218	-0.137987
CACNA1S	GSHG0002837	5.62929	-0.137913
---	GSHG0027181	4.96831	-0.137869
RFX3	GSHG0030642	6.79418	-0.137833
FSD1	GSHG0014479	7.08746	-0.137826
---	GSHG0010086	6	-0.137819
---	GSHG0016409	5.72767	-0.137794
GRM1	GSHG0026092	5.42626	-0.137765
NT5C	GSHG0013721	7.14853	-0.137758
PRRG1	GSHG0031453	7.97728	-0.137751
ARRDC3-AS1	GSHG0024099	4.97564	-0.137689
ATL2	GSHG0017560	8.45533	-0.137618
UBA2	GSHG0014806	10.007	-0.137615
---	GSHG0011816	5.12869	-0.137581
---	GSHG0006376	5.78136	-0.137564
CCL19	GSHG0030774	4.70044	-0.137512
ZFYVE16	GSHG0024065	7.64386	-0.13744
---	GSHG0008601	5.10473	-0.137439
FGF6	GSHG0007188	6.45943	-0.137436
COX7A2	GSHG0026732	9.74877	-0.137429
PRAME	GSHG0020234	6.70257	-0.137419
NBR2	GSHG0012532	10.2242	-0.137404
AEBP1	GSHG0027324	6.25662	-0.137342
---	GSHG0016452	6.01119	-0.137339
GTPBP8	GSHG0021045	7.82933	-0.137313
---	GSHG0012549	5.2047	-0.137307
---	GSHG0026748	5.41208	-0.137299
---	GSHG0023821	6.83759	-0.137279
---	GSHG0014482	6.17713	-0.137251
PSMC6	GSHG0008839	8.45274	-0.137199
---	GSHG0028746	4.79248	-0.137184
---	GSHG0006307	7.75489	-0.137169
---	GSHG0014483	8.23837	-0.137148
LRIG2	GSHG0000826	7.63662	-0.137066
PRKRIR	GSHG0006031	7.33985	-0.137051
---	GSHG0017557	4.80643	-0.137014
ALPP	GSHG0017276	6.75489	-0.13701
HIST1H2BK	GSHG0026389	10.0451	-0.136993
SNX3	GSHG0026824	11.2842	-0.136962
BRD2	GSHG0025641	10.4445	-0.136929
GSTA5	GSHG0026681	4.80735	-0.136912
ASAH1	GSHG0029435	9.83976	-0.136897
---	GSHG0001910	5.99186	-0.136842
---	GSHG0030638	6.17215	-0.136829
ALDOA	GSHG0011103	12.5487	-0.136818
---	GSHG0014883	4.74592	-0.1368
PPP1R26	GSHG0030569	7.33974	-0.136754
RAX	GSHG0014332	7.18766	-0.136693
CCL2	GSHG0012398	8.55312	-0.136677
---	GSHG0007704	4.95345	-0.13666
TAF7	GSHG0025132	9.51211	-0.136652
---	GSHG0028127	5.24793	-0.136651
CCNJ	GSHG0003585	8.03866	-0.136578
---	GSHG0044028	5.45943	-0.136537
NIPAL1	GSHG0022575	6.88244	-0.136488
MFI2	GSHG0022366	8.24714	-0.136477
---	GSHG0019000	4.16993	-0.13643
PHC1	GSHG0006456	8.64926	-0.136419
NOG	GSHG0012663	5.98864	-0.136396
MGAT4A	GSHG0033363	6.91258	-0.136389
---	GSHG0003813	5.832	-0.136341
NCAN	GSHG0014728	5.80713	-0.136311
USP38	GSHG0022875	8.78867	-0.136225
GNG12	GSHG0002169	10.5001	-0.136197
BTNL8	GSHG0024545	5.832	-0.136112
---	GSHG0024093	4.78112	-0.136096
ZNF292	GSHG0025881	8.71081	-0.136066
LAMTOR3	GSHG0023429	8.59246	-0.136066
PAX7	GSHG0000198	6.78136	-0.136017
TSPAN10	GSHG0012903	5.75489	-0.136014
---	GSHG0007464	4.56464	-0.136011
---	GSHG0024644	5.90689	-0.136009
PAGE1	GSHG0032096	4.80735	-0.135997
ARHGEF33	GSHG0016395	4.9542	-0.135906
---	GSHG0018863	6.98868	-0.135885
GPR158-AS1	GSHG0003943	4.31468	-0.135878
---	GSHG0006851	5.02083	-0.135863
---	GSHG0022943	4.56206	-0.135821
---	GSHG0029840	6.32193	-0.135807
ARHGEF7	GSHG0008290	8.52927	-0.135748
KNDC1	GSHG0003801	6.39232	-0.135708
TMEM182	GSHG0016730	7.40088	-0.135705
MIR133B	GSHG0043074	5.56785	-0.135683
---	GSHG0033744	6.27538	-0.135667
MAP2K6	GSHG0012770	5.95345	-0.135655
---	GSHG0025735	4.19616	-0.135636
---	GSHG0002882	5.56945	-0.135613
PCDH12	GSHG0025140	5.70044	-0.135602
---	GSHG0030623	6.62818	-0.135566
DLX5	GSHG0028374	6.21758	-0.135559
OR8K3	GSHG0035301	4.45943	-0.135516
VSIG2	GSHG0033192	6.26679	-0.135463
---	GSHG0037999	5.40689	-0.13546
CGRRF1	GSHG0008844	6.50779	-0.135428
---	GSHG0009715	4.62397	-0.135428
---	GSHG0039973	4.60473	-0.13542
COX6C	GSHG0029741	8.61729	-0.13541
SQSTM1	GSHG0024539	11.0605	-0.135397
---	GSHG0008518	5.31468	-0.135338
---	GSHG0015967	5.67243	-0.135312
DLC1	GSHG0029422	7.28071	-0.135263
COG3	GSHG0008092	8.77479	-0.135245
ITGA11	GSHG0010543	5.78136	-0.135226
UBE2I	GSHG0010832	10.4818	-0.135171
DPYD	GSHG0002288	8.82938	-0.135151
R3HCC1L	GSHG0003606	6.79442	-0.135149
---	GSHG0043633	5.67243	-0.135115
---	GSHG0026238	7.03866	-0.135092
ZRANB1	GSHG0003763	9.40088	-0.135059
BEND3	GSHG0026816	7.90644	-0.134961
GDF9	GSHG0025056	5.71103	-0.134916
TMEM165	GSHG0022599	9.17243	-0.134891
---	GSHG0000491	5.80713	-0.134866
AKT1	GSHG0009653	11.1991	-0.134856
---	GSHG0006909	5.1427	-0.134851
---	GSHG0009756	5.87514	-0.134841
DCAF4L2	GSHG0029698	5.55459	-0.134841
---	GSHG0003867	6.15955	-0.134801
NUDT21	GSHG0011864	11.3923	-0.134795
---	GSHG0023669	5.23532	-0.134793
NGFRAP1	GSHG0031707	9.27146	-0.134786
VANGL2	GSHG0001092	6.60731	-0.134771
WNT10B	GSHG0007433	6.77651	-0.134768
CDC42	GSHG0000227	11.4342	-0.134764
---	GSHG0000888	8.19954	-0.134751
PDPR	GSHG0011323	9.83289	-0.134709
MAP4K1	GSHG0015793	5.55426	-0.134638
---	GSHG0018743	4.45345	-0.134627
SNORD4A	GSHG0038890	7.82148	-0.1346
NOX4	GSHG0006084	4.80735	-0.134583
KISS1R	GSHG0014411	7.09741	-0.134566
TMEM155	GSHG0023505	5.04638	-0.134534
---	GSHG0002755	6.50779	-0.134533
---	GSHG0028297	5.64357	-0.134527
RFXAP	GSHG0008050	6.3914	-0.134506
AWAT1	GSHG0031599	5.45943	-0.134462
IGSF8	GSHG0002655	8.78172	-0.134425
CHRNB4	GSHG0010633	5.45943	-0.134404
GOLGA2	GSHG0031187	8.16867	-0.134349
---	GSHG0035979	4	-0.134265
PDE8B	GSHG0024052	5.85776	-0.134233
---	GSHG0028578	5	-0.134206
LHB	GSHG0040153	6.88873	-0.134158
---	GSHG0014557	6.78136	-0.1341
---	GSHG0021733	6.15189	-0.13408
---	GSHG0021211	6.37786	-0.134023
---	GSHG0017434	4.95345	-0.133862
SOWAHD	GSHG0045486	5.82486	-0.133818
SLC35D1	GSHG0002167	6.40779	-0.133817
---	GSHG0006881	4.88077	-0.13378
---	GSHG0030022	5.23074	-0.133771
ATP5S	GSHG0008825	8.32272	-0.133764
TLR7	GSHG0031379	5.77921	-0.133723
GFRA1	GSHG0004387	5.2854	-0.133707
CGB2	GSHG0015087	5.80735	-0.133567
PQBP1	GSHG0031522	9.07797	-0.133555
FAM103A1	GSHG0010095	6.78136	-0.133521
CLDN10	GSHG0008223	5.26666	-0.133519
KRTAP19-3	GSHG0019629	5.28112	-0.133486
---	GSHG0022927	5.26569	-0.133443
RANBP9	GSHG0026318	10.3976	-0.13343
---	GSHG0041032	5.73989	-0.133358
SNX14	GSHG0026759	8.45943	-0.133352
TARM1	GSHG0016098	5.45607	-0.133335
EHMT1	GSHG0030621	8.32409	-0.133335
GIGYF2	GSHG0017283	8.7156	-0.133271
ZNF142	GSHG0018347	8.45326	-0.133245
DNAH10	GSHG0033823	5.97656	-0.133239
SAMD12	GSHG0029810	6.54439	-0.133233
EPO	GSHG0027586	6.46185	-0.133173
---	GSHG0002058	6.87036	-0.133162
C19orf54	GSHG0015836	7.07137	-0.133157
PSG10P	GSHG0033350	6.20945	-0.133139
---	GSHG0039800	5.55426	-0.133069
FAM66B	GSHG0029377	6.02048	-0.133
FKBP9	GSHG0027265	9.474	-0.132978
NAV1	GSHG0001325	9.15861	-0.132904
ZC3H3	GSHG0029927	8.19476	-0.132888
KIAA1549L	GSHG0004741	6.6865	-0.132878
VPS41	GSHG0028130	7.90964	-0.132845
SLMAP	GSHG0020876	9.14466	-0.13284
LRRC49	GSHG0009975	7.04439	-0.132824
NR3C1	GSHG0025146	9.61287	-0.132804
MIR150	GSHG0040156	5.54638	-0.132761
---	GSHG0008545	5.72302	-0.132759
ZZZ3	GSHG0002199	9.65101	-0.132703
C20orf197	GSHG0018878	5.55459	-0.132702
CLPSL2	GSHG0025676	6.15984	-0.132688
KCNK13	GSHG0009048	6.10792	-0.13268
---	GSHG0001753	5.87619	-0.132646
MAU2	GSHG0014729	8.80982	-0.132623
DEAF1	GSHG0005443	7.42626	-0.132578
PATZ1	GSHG0020321	9.15075	-0.132562
---	GSHG0021418	6.07646	-0.132551
KRTAP10-7	GSHG0019542	5.9771	-0.132522
---	GSHG0031911	6.2207	-0.132489
SEMA7A	GSHG0010583	6.82653	-0.132478
---	GSHG0009051	6	-0.132473
PDXDC1	GSHG0010978	10.5453	-0.132466
RUFY1	GSHG0024533	8.6027	-0.132444
C11orf93	GSHG0005231	5.52356	-0.13244
HMCN1	GSHG0001275	5.69803	-0.132424
WASH6P	GSHG0032984	9.07414	-0.13241
---	GSHG0030239	4.77538	-0.132406
ASIC2	GSHG0013257	5.70044	-0.132392
KRT19P2 // MIR492	GSHG0006910	5.61471	-0.13233
RGS13	GSHG0001291	5.2854	-0.132322
---	GSHG0024265	5.99363	-0.132303
SBF2-AS1	GSHG0035245	6.88719	-0.132301
---	GSHG0000186	6.20945	-0.132278
---	GSHG0013441	6.29225	-0.132266
DPCR1	GSHG0025591	5.69937	-0.132259
GMPR	GSHG0025441	7.50779	-0.132259
---	GSHG0019037	5.30274	-0.132209
OR5AC2	GSHG0020972	4.80735	-0.132199
ST8SIA5	GSHG0014282	5.49185	-0.132183
ENTPD7	GSHG0003613	7.61469	-0.132162
DRG2	GSHG0012274	9.48583	-0.132147
MTX3	GSHG0024901	6.70044	-0.132141
SGSM2	GSHG0012122	7.91289	-0.132138
---	GSHG0028728	4.37744	-0.132118
SEH1L	GSHG0013935	9.79442	-0.132116
FIS1	GSHG0033473	8.40725	-0.132009
---	GSHG0019179	9.15758	-0.132003
VTI1A	GSHG0003687	7.54689	-0.131996
---	GSHG0043728	4.42274	-0.131951
NAALAD2	GSHG0005171	5.64386	-0.131887
ZSWIM2	GSHG0018212	4.39232	-0.131872
UTS2R	GSHG0012922	6.32193	-0.131844
---	GSHG0030365	5.53908	-0.131839
FIBIN	GSHG0004710	6.35755	-0.131835
---	GSHG0029632	4.83089	-0.131815
---	GSHG0014861	6.55492	-0.131794
---	GSHG0004000	4.60837	-0.131768
---	GSHG0000072	5.59769	-0.131727
DHPS	GSHG0015538	9.49358	-0.131725
---	GSHG0016162	5.97728	-0.131714
---	GSHG0024651	5.33621	-0.131618
TMEM115	GSHG0021741	9.69174	-0.131577
ADRA2B	GSHG0017820	6.58496	-0.131528
TMEM191A	GSHG0019845	5.61471	-0.131506
DDX42	GSHG0012733	7.93074	-0.131481
SH3BP5L	GSHG0003128	7.6865	-0.131462
ZEB2	GSHG0045821	8.19224	-0.131406
---	GSHG0027901	5.39068	-0.131383
SNORD11	GSHG0040431	6.72792	-0.13134
ETV7	GSHG0026563	5.72689	-0.13127
---	GSHG0030137	6.71425	-0.131238
IFIH1	GSHG0018106	7.62205	-0.131185
HAO1	GSHG0019002	4.58496	-0.131172
POLE	GSHG0007942	7.88874	-0.131156
STON2	GSHG0009529	6.49185	-0.13111
---	GSHG0022813	7.61471	-0.131105
---	GSHG0028480	6.83394	-0.131056
---	GSHG0001361	6.64889	-0.131052
HNF4G	GSHG0029097	5.2854	-0.131046
FAM131A	GSHG0021383	5.97656	-0.131042
---	GSHG0024911	6.37493	-0.131034
TBX5	GSHG0007805	5.39191	-0.131002
---	GSHG0006964	5.18316	-0.130992
FAM135B	GSHG0029887	5.5077	-0.130987
FAM162A	GSHG0021090	7.03305	-0.130966
MIR30A	GSHG0043423	5.42626	-0.130956
---	GSHG0005234	4.67215	-0.130917
---	GSHG0017083	4.32193	-0.130882
ZNF550	GSHG0016160	8.10329	-0.130824
---	GSHG0027109	5.68969	-0.130822
---	GSHG0043632	8.32193	-0.130805
OR11H1	GSHG0041255	5.35712	-0.130802
CMBL	GSHG0024649	7.48581	-0.130775
SMNDC1	GSHG0004370	8.52389	-0.13077
SNORD115-24	GSHG0037139	4.08497	-0.130769
ZNF658B	GSHG0044830	6.37504	-0.13072
SAMD7	GSHG0021306	4.83267	-0.130696
---	GSHG0024702	5.32193	-0.130651
---	GSHG0001416	5.89354	-0.13059
---	GSHG0012039	5.08497	-0.130562
BCO2	GSHG0005251	5.80735	-0.130557
HDAC8	GSHG0032166	9.25267	-0.130554
TXNDC16	GSHG0009366	6.12928	-0.130533
---	GSHG0029111	5.32911	-0.130526
---	GSHG0024792	6.27538	-0.13051
BAHD1	GSHG0009779	8.00474	-0.130497
---	GSHG0015438	5.86989	-0.130445
---	GSHG0004271	5.61441	-0.130428
TNFRSF8	GSHG0000132	7.13955	-0.130407
---	GSHG0005990	5.5077	-0.130393
BCL2L11	GSHG0016771	8.20615	-0.130354
PPM1D	GSHG0012705	8.87186	-0.130339
POM121L7	GSHG0032639	5.85798	-0.130314
KCNC4	GSHG0000789	7.22108	-0.130307
---	GSHG0013858	4.28493	-0.130283
BRAF	GSHG0028642	8.53916	-0.130279
KAT6A	GSHG0029548	8.60898	-0.130276
UTP3	GSHG0022644	7.12928	-0.130266
NUDT15	GSHG0008103	7.37504	-0.130263
---	GSHG0003272	5.20945	-0.130129
NARS	GSHG0014328	10.1262	-0.130112
ATE1	GSHG0004414	8.8392	-0.130063
---	GSHG0009309	6.05524	-0.130053
---	GSHG0001476	4.83089	-0.130005
C2orf40	GSHG0016741	5.78136	-0.129983
---	GSHG0013560	5.69937	-0.129962
---	GSHG0007463	6.53916	-0.12996
TCF12	GSHG0009884	11.0841	-0.129828
---	GSHG0038315	4	-0.12982
HSPA1A	GSHG0025621	11.1491	-0.129814
BSCL2 // HNRNPUL2	GSHG0005842	9.11113	-0.129799
POM121L1P	GSHG0020235	6.2854	-0.129781
---	GSHG0020419	5.30274	-0.129776
HIST1H2AL	GSHG0025533	6.62936	-0.129761
---	GSHG0025373	5.35583	-0.129699
---	GSHG0004158	6.33985	-0.129662
APOC1	GSHG0015002	7.13955	-0.129635
SEC61A1	GSHG0021124	9.60453	-0.1296
NRG3	GSHG0003508	5.52492	-0.129558
KIAA1751	GSHG0001680	5.39232	-0.129543
ZSCAN29	GSHG0010363	7.30378	-0.129533
---	GSHG0010006	4.45943	-0.129532
SGCG	GSHG0007982	5	-0.129512
---	GSHG0025314	5.32193	-0.129508
PTPRH	GSHG0016126	6.5077	-0.129495
ARL2 // SNX15	GSHG0004968	8.67417	-0.12945
CBX2	GSHG0012878	7.89802	-0.129422
---	GSHG0008416	5.25389	-0.129354
IRS1	GSHG0018384	8.57743	-0.129351
---	GSHG0042272	9.23391	-0.129239
GTF3C2	GSHG0017508	9.19967	-0.129235
---	GSHG0029688	4.85798	-0.129229
SLC35C1	GSHG0004786	8.23098	-0.129221
HELT	GSHG0023016	5.16993	-0.129138
ITLN1	GSHG0002667	4.80735	-0.129121
---	GSHG0001808	7.08167	-0.129119
CNOT7	GSHG0029427	9.95128	-0.129065
MRPS12	GSHG0014901	9.15051	-0.129031
NFIL3	GSHG0030949	7.8174	-0.12903
ABHD6	GSHG0020882	7.46761	-0.129017
TMLHE-AS1	GSHG0032966	4.7608	-0.129004
---	GSHG0041279	4.19616	-0.128923
HIST1H2BO	GSHG0025534	7.04439	-0.128921
KIAA2013	GSHG0001757	7.68966	-0.1289
---	GSHG0008316	7.26663	-0.128878
---	GSHG0005565	5.49185	-0.128863
RHBG	GSHG0001048	6.81377	-0.128822
---	GSHG0014202	5.55459	-0.128814
---	GSHG0021335	4.75489	-0.128813
IL36B	GSHG0017934	4.52356	-0.128812
---	GSHG0000701	5.80736	-0.128758
ENTPD3	GSHG0020719	6.0873	-0.128756
CUTA	GSHG0026521	11.0627	-0.128651
ADAMTS1	GSHG0019605	6.53136	-0.128634
---	GSHG0005512	4.66993	-0.128619
KANSL3	GSHG0017830	8.86108	-0.128572
---	GSHG0032216	4.85712	-0.128507
RPAP2	GSHG0000700	7.80412	-0.128482
CCDC39	GSHG0022263	4.52356	-0.12848
---	GSHG0030768	4.37744	-0.128476
SMC5	GSHG0030182	8.93881	-0.128472
PRKRA	GSHG0018185	9.52	-0.128462
---	GSHG0029748	5.5701	-0.128453
RNF166	GSHG0012069	8.19967	-0.12837
CD2BP2	GSHG0011769	8.31021	-0.128342
PYGM	GSHG0005877	5.49185	-0.12834
ARL5A	GSHG0018065	9.2503	-0.128316
PUSL1	GSHG0000026	8.3966	-0.128248
TAAR5	GSHG0026914	5.20893	-0.128205
---	GSHG0029526	6.36034	-0.128111
---	GSHG0027006	8.27937	-0.128088
FOXN2	GSHG0016458	7.55837	-0.128072
---	GSHG0033579	5.98757	-0.128032
---	GSHG0008232	6.58426	-0.127966
---	GSHG0016517	4.94208	-0.127954
CDH26	GSHG0018877	5.69616	-0.127932
PUS1	GSHG0007141	7.9542	-0.127906
FMO4	GSHG0001186	6.73457	-0.127898
SPINK7	GSHG0024352	4.52356	-0.127851
---	GSHG0020347	5.71261	-0.127833
SMC6	GSHG0017444	8.43463	-0.127827
NSD1	GSHG0024510	8.54106	-0.127822
---	GSHG0023934	4.94055	-0.127811
STOML2	GSHG0030783	10.9181	-0.127796
SOX18	GSHG0019345	7.19468	-0.127787
---	GSHG0006943	4.64386	-0.127734
PPM1F	GSHG0020226	7.74147	-0.127734
---	GSHG0013617	8.07146	-0.127731
---	GSHG0011350	5.23074	-0.127669
FAM104B	GSHG0032125	5.94247	-0.127644
LRRC26	GSHG0031299	8.51511	-0.127637
HEY2	GSHG0026016	6.2835	-0.12761
ELF5	GSHG0005690	5.39232	-0.127542
ATP11C	GSHG0032374	8.18178	-0.127526
---	GSHG0008241	4.75389	-0.127501
GDPD2	GSHG0031603	5.47564	-0.127464
MOGS	GSHG0017741	8.53501	-0.127443
MIR3167	GSHG0035915	6.85798	-0.127343
---	GSHG0011978	9.31741	-0.127343
POTEKP	GSHG0045862	7.32956	-0.127337
---	GSHG0012007	4.70044	-0.127328
RFX6	GSHG0025991	4.88244	-0.127322
ZNF680	GSHG0028225	8.16971	-0.127119
SPSB2	GSHG0007212	6.31114	-0.127085
NAA50	GSHG0021944	11.8673	-0.127071
---	GSHG0030579	4.83089	-0.127021
---	GSHG0034713	6.07725	-0.127
MRPS9	GSHG0016735	6.7347	-0.126979
GPR82	GSHG0031472	4.49149	-0.126977
---	GSHG0015044	5.67988	-0.126924
ADTRP	GSHG0026311	6.64386	-0.126858
MTFMT	GSHG0010513	8.55459	-0.126848
SPATA7	GSHG0009039	6	-0.126839
OR10J1	GSHG0001078	4.12397	-0.126809
PCDHB7	GSHG0024304	6.09891	-0.126793
PHF21B	GSHG0020468	7.11894	-0.126773
PARP10	GSHG0029942	7.7279	-0.126764
SIKE1	GSHG0002386	8.27146	-0.12676
---	GSHG0018293	5.61681	-0.126744
SUCLG1	GSHG0017764	9.07011	-0.126739
---	GSHG0017333	6	-0.126677
USE1	GSHG0014684	8.40708	-0.126662
ZNF730	GSHG0014762	5.35368	-0.126543
CPNE4	GSHG0022065	5.02083	-0.126496
---	GSHG0017399	5.59119	-0.126496
KLB	GSHG0022540	5.2854	-0.126473
LY9	GSHG0001095	5.91882	-0.126467
RNF130	GSHG0025338	9.70526	-0.126461
---	GSHG0025307	5.2409	-0.126447
MAT2A	GSHG0016622	11.4909	-0.126421
ACAD8	GSHG0005422	7.46185	-0.126389
GP5	GSHG0042007	6.48199	-0.126361
---	GSHG0010692	5.25092	-0.126338
KIAA0196	GSHG0029847	9.90463	-0.126335
PRDX2	GSHG0015543	11.4538	-0.126327
BLZF1	GSHG0001171	10.8294	-0.126247
LINC00202-2	GSHG0003267	5.45943	-0.126226
RSRC2	GSHG0007875	8.21172	-0.126168
TBK1	GSHG0006798	7.9571	-0.126141
SOX5	GSHG0007324	5.08183	-0.126098
---	GSHG0008344	5.38863	-0.126091
---	GSHG0019690	5.9542	-0.12605
LEMD2	GSHG0026528	8.38981	-0.126019
TRMT44	GSHG0022464	7.7211	-0.12601
---	GSHG0023000	5.43518	-0.125986
CDC37L1	GSHG0030000	6.89482	-0.125986
---	GSHG0013548	5.33621	-0.125986
---	GSHG0001558	4.69616	-0.125973
FOLR2	GSHG0005085	5.85798	-0.125923
SSX3	GSHG0032074	5	-0.125892
---	GSHG0023829	5.52048	-0.125826
SPATS1 // TMEM151B	GSHG0025768	5.35755	-0.125805
THADA	GSHG0017594	7.65821	-0.125781
---	GSHG0010211	5.93653	-0.125754
---	GSHG0024070	4.75489	-0.125745
ZNF830	GSHG0012404	7.55039	-0.125735
GDNF	GSHG0024731	7.35755	-0.125672
MMP10	GSHG0006128	4.90689	-0.125655
---	GSHG0008051	5.56945	-0.125636
SUPT4H1	GSHG0013603	10.1111	-0.125616
NME1 // NME1-NME2 // NME2	GSHG0012648	11.6322	-0.125571
TMEM53	GSHG0002045	8.53528	-0.125569
---	GSHG0033078	7.29462	-0.12553
SLC26A3	GSHG0028483	4.78112	-0.125515
H2AFB1 // H2AFB3	GSHG0032683	6.23989	-0.125507
INTS4L1	GSHG0027392	8.633	-0.125489
GPX6	GSHG0026413	5.04439	-0.125458
PATE4	GSHG0005378	4.35022	-0.125453
---	GSHG0021209	5.12928	-0.125434
FUT10	GSHG0029517	7.61064	-0.125425
CYLC1	GSHG0031650	4.80735	-0.125423
NPRL3	GSHG0011486	9.0607	-0.125388
STRADA	GSHG0013642	6.97153	-0.125381
GAS1	GSHG0030924	7.68684	-0.125365
FAM175A	GSHG0023376	8.32404	-0.125337
VAMP4	GSHG0002737	7.41785	-0.12533
IGFBP2	GSHG0017176	8.31288	-0.125307
TEX101	GSHG0014970	4.70044	-0.125291
LMAN1	GSHG0014334	10.459	-0.125241
SNW1	GSHG0009523	8.93531	-0.125235
GRK4	GSHG0022418	5.70044	-0.125218
---	GSHG0011431	5.16936	-0.125214
AZU1	GSHG0014407	6.36215	-0.12514
RHBDL2	GSHG0033775	6.42626	-0.125136
OR56A5	GSHG0035457	5.33089	-0.125126
ZNF407	GSHG0033291	6.93069	-0.125117
---	GSHG0013408	5.82552	-0.125085
---	GSHG0003287	8.42206	-0.124997
OR52E6	GSHG0035456	4.27344	-0.124971
CUL4B	GSHG0032306	8.77234	-0.124915
SERPINI1	GSHG0021300	5.24793	-0.124899
LIMA1	GSHG0007456	9.89936	-0.124889
NRG4	GSHG0010609	5.42626	-0.124845
WDR19	GSHG0022539	7.0496	-0.124845
PTPN22	GSHG0002374	4.80735	-0.124838
EXD3	GSHG0031309	7.66156	-0.124834
ZNF451	GSHG0025817	7.85798	-0.12481
ELOVL7	GSHG0024816	7.14917	-0.124763
---	GSHG0039724	4.22971	-0.124691
---	GSHG0023284	7.25871	-0.124688
ZNF311	GSHG0026417	5.64386	-0.124678
TAS2R39	GSHG0027813	5.70044	-0.124676
---	GSHG0039442	5.30089	-0.124637
---	GSHG0023839	5.93074	-0.124621
---	GSHG0016607	6.36683	-0.124609
TAPBPL	GSHG0006415	8.06871	-0.124485
GPATCH8	GSHG0013463	8.59974	-0.124464
---	GSHG0014919	4.78112	-0.124457
---	GSHG0042714	5.19023	-0.124444
ZDHHC9	GSHG0032323	10.5029	-0.124336
ZNF449	GSHG0031826	6.45943	-0.124335
PEX14	GSHG0000112	8.04551	-0.124334
CD44	GSHG0004753	12.0593	-0.124314
GID8	GSHG0018904	9.5565	-0.124305
CLPX	GSHG0010517	8.57743	-0.124239
SMAGP	GSHG0007467	8.4906	-0.124204
---	GSHG0018168	5.53908	-0.124196
TFRC	GSHG0022352	10.5167	-0.124163
TSC22D1	GSHG0008462	9.08085	-0.124155
RCOR1	GSHG0009136	8.95895	-0.124026
---	GSHG0021129	6.32486	-0.124024
GNG5	GSHG0002208	9.15735	-0.123973
---	GSHG0013411	5.72792	-0.123949
OR10H2	GSHG0014660	5.52356	-0.123947
SPRY2	GSHG0008564	8.90236	-0.123927
SPPL2C	GSHG0012568	6.47573	-0.123916
---	GSHG0008263	4.56464	-0.12391
APLF // PROKR1	GSHG0016524	6.79442	-0.123903
KRTAP12-2	GSHG0019763	6.89873	-0.123903
TAB3	GSHG0032028	9.25251	-0.123901
LRRC8C	GSHG0033105	8.56986	-0.12388
---	GSHG0007913	5	-0.123861
VCPIP1	GSHG0029619	7.91278	-0.123843
PRLH	GSHG0017320	6.85798	-0.123836
NRBP1	GSHG0016336	10.151	-0.123787
WNK2	GSHG0030271	6.94826	-0.123729
---	GSHG0005999	4.52356	-0.123716
CEP95	GSHG0045819	8.45092	-0.123714
C1QTNF6	GSHG0020370	7.17492	-0.123622
ACVRL1	GSHG0006669	6.0701	-0.123591
AMER1	GSHG0032139	6.64386	-0.123591
ZNF117	GSHG0033490	6.09799	-0.123588
C4orf33	GSHG0022848	7.13922	-0.123582
C6orf70	GSHG0026221	6.98289	-0.12355
---	GSHG0037784	4.4459	-0.12352
---	GSHG0026329	4.78113	-0.123514
SLC52A1	GSHG0013019	6.49965	-0.123507
POLR2J3	GSHG0033471	10.3376	-0.123496
GRIN2A	GSHG0011615	5.55459	-0.123492
FBN3	GSHG0015455	5.97728	-0.123483
---	GSHG0016721	5.44208	-0.123432
SLC25A14	GSHG0031810	6.94251	-0.123402
---	GSHG0006056	4.28493	-0.123401
CCDC174	GSHG0020612	7.7211	-0.123386
RGL1	GSHG0001261	7.63825	-0.123369
---	GSHG0006599	5.83289	-0.123367
MLX	GSHG0012511	9.76449	-0.123354
SNORD61	GSHG0045656	6.0084	-0.123338
---	GSHG0041770	8.71012	-0.123314
---	GSHG0025763	4.56206	-0.123272
ACE2	GSHG0031988	5	-0.123222
CCDC125	GSHG0024843	7.66019	-0.123139
---	GSHG0027280	9.08804	-0.12312
GABPB2	GSHG0000951	7.24184	-0.123119
---	GSHG0026323	4.98217	-0.123045
MAPK1	GSHG0020223	11.5454	-0.122981
---	GSHG0021482	4.90689	-0.122969
USP12 // USP12P1	GSHG0008374	9.44548	-0.122961
---	GSHG0032815	5.20945	-0.122927
---	GSHG0027741	6.28694	-0.122905
CCDC25	GSHG0029490	7.6657	-0.122866
RNF185	GSHG0019956	7.33233	-0.122846
---	GSHG0014087	5	-0.122838
C22orf15	GSHG0019876	5.42626	-0.122831
C1QTNF1	GSHG0012874	7.20915	-0.122829
---	GSHG0003044	5.48613	-0.122701
GNMT	GSHG0025740	5.86926	-0.122666
RRN3	GSHG0011655	8.82972	-0.122665
PVR	GSHG0014990	8.94554	-0.12265
---	GSHG0027718	7.50836	-0.122648
GJA9 // MYCBP // RRAGC	GSHG0001996	8.90839	-0.122541
PIP5K1C	GSHG0015365	8.61471	-0.122536
IGFBP7	GSHG0023271	10.9034	-0.122489
VPS29	GSHG0007777	10.2668	-0.122485
ZFYVE26	GSHG0009441	6.84549	-0.122452
---	GSHG0009098	5.45906	-0.122406
---	GSHG0000520	5.2835	-0.12239
KIR3DL1	GSHG0015196	5.24793	-0.12234
CLRN1-AS1	GSHG0021249	4.90689	-0.122329
---	GSHG0013943	5.87619	-0.12231
C1orf229	GSHG0003109	6.65821	-0.122273
MYL6	GSHG0006746	11.3443	-0.12226
SNORD115-38	GSHG0037150	4	-0.122241
AVP	GSHG0018964	6.72011	-0.122149
---	GSHG0009773	7.42565	-0.122141
PPP1R3A	GSHG0028507	4.80735	-0.122125
---	GSHG0042025	7.41332	-0.122086
---	GSHG0031946	6.61268	-0.122065
HTR1E	GSHG0025880	5.37493	-0.122056
---	GSHG0011580	5.27777	-0.122026
CA13	GSHG0034047	7.13952	-0.122012
---	GSHG0006504	5.32148	-0.122005
NPIPL1	GSHG0011733	9.10329	-0.121969
CLUH	GSHG0012984	8.8009	-0.121887
---	GSHG0016801	5.43826	-0.121881
MED12	GSHG0031606	9.61287	-0.121849
PDHX	GSHG0004751	9.07273	-0.121737
RBP5	GSHG0007217	6.45184	-0.121695
PTGS2	GSHG0002812	6.77843	-0.121667
USP10	GSHG0011413	10.5915	-0.121642
RGS14	GSHG0024513	8.2874	-0.121521
ANKFN1	GSHG0012660	4.9993	-0.121514
VMO1	GSHG0013011	4.60716	-0.121496
---	GSHG0027131	5.69937	-0.12149
CT45A5	GSHG0032359	4.99363	-0.121489
LYSMD1	GSHG0002501	6.46739	-0.121451
---	GSHG0014555	5.86989	-0.12145
---	GSHG0003883	4.69616	-0.121439
FGFBP2	GSHG0023149	4.45943	-0.121389
---	GSHG0016875	5.81559	-0.121365
---	GSHG0039513	9.51084	-0.121264
ACBD4	GSHG0012558	6.46758	-0.121203
---	GSHG0023689	6.15955	-0.121178
---	GSHG0015320	4.79903	-0.121064
PPP1R9A	GSHG0027525	6.47573	-0.121022
---	GSHG0008933	4.98864	-0.121016
RSG1	GSHG0001781	6.18982	-0.121014
KBTBD3	GSHG0006146	4.75389	-0.120972
GLT8D1	GSHG0021767	8.2783	-0.120964
MRPL22	GSHG0024402	7.41348	-0.120926
C5orf45	GSHG0025332	7.43344	-0.120854
PPP1R3B	GSHG0029384	6.10716	-0.120847
---	GSHG0006541	4.9771	-0.120829
---	GSHG0034041	10.0231	-0.120822
LAMP3	GSHG0022272	6.93074	-0.120807
ZNF565	GSHG0015756	6.04439	-0.120804
CHRNA10	GSHG0005490	5.98649	-0.120792
MSL2	GSHG0022084	10.9484	-0.120786
---	GSHG0034558	6.63515	-0.120767
---	GSHG0024794	4.1677	-0.120758
PGLYRP2	GSHG0015588	5.47491	-0.120744
MIR410	GSHG0036871	4.80735	-0.120739
---	GSHG0026335	4.64386	-0.120701
---	GSHG0030171	5.20893	-0.120695
LHFPL5	GSHG0025678	5.72971	-0.120674
CSN2	GSHG0023304	5.07169	-0.120601
SUV420H2	GSHG0015206	7.52019	-0.120581
PRKCDBP	GSHG0005535	9.04983	-0.120523
ALKBH3	GSHG0004774	8.72451	-0.120495
SLC35G3	GSHG0013268	6.08684	-0.120459
---	GSHG0013261	4.45943	-0.120414
MCCC1	GSHG0022271	7.45943	-0.1204
ADI1	GSHG0017392	10.137	-0.120357
---	GSHG0021289	6.82018	-0.120344
---	GSHG0018118	4.66545	-0.120327
MEST	GSHG0027728	9.9629	-0.120303
---	GSHG0018146	4.99718	-0.120295
EFCAB2	GSHG0001595	7.30378	-0.120265
CHD7	GSHG0029038	10.0126	-0.12026
C3orf79	GSHG0021263	4.70044	-0.120163
---	GSHG0030749	6.85141	-0.120097
HES6	GSHG0018443	5.35583	-0.12007
---	GSHG0022426	5.71523	-0.120013
RRP1	GSHG0019526	8.23362	-0.120012
---	GSHG0008245	5.28397	-0.119901
BCL2L1	GSHG0019100	10.5537	-0.119888
---	GSHG0025777	5.50701	-0.119887
FAM204A	GSHG0004398	8.22785	-0.119822
PIGL	GSHG0012254	7.16993	-0.119777
---	GSHG0021011	5.91645	-0.119745
---	GSHG0002568	5.612	-0.119744
NDNF	GSHG0023501	4.95345	-0.119731
---	GSHG0032952	5.50701	-0.11971
SPRR2E	GSHG0002536	5.40448	-0.11971
SEC24B	GSHG0022783	9.49586	-0.119673
SEMA4G	GSHG0003624	6.31285	-0.119629
TREH	GSHG0006234	5.89436	-0.119628
OR1E2	GSHG0012991	4.58496	-0.119617
FANK1	GSHG0003769	5.33886	-0.119552
---	GSHG0026301	4.67877	-0.119533
EIF2C1	GSHG0000381	9.54772	-0.119522
---	GSHG0017156	6.479	-0.119478
---	GSHG0022844	6.22882	-0.119476
---	GSHG0007928	5.14212	-0.119464
---	GSHG0022246	4.69937	-0.119418
---	GSHG0006378	5.46463	-0.119413
---	GSHG0013971	4.35368	-0.119396
SIK3	GSHG0006209	8.58273	-0.119363
---	GSHG0004139	4.52219	-0.119314
NAB1	GSHG0017067	8.74819	-0.119308
MED28	GSHG0022493	8.74819	-0.119233
NPY	GSHG0027214	6.90689	-0.119224
ZNF141	GSHG0022386	7.73471	-0.11917
---	GSHG0035853	6.19536	-0.119167
MAGEB3	GSHG0031446	5.30089	-0.119143
HADH	GSHG0022776	9.61102	-0.119136
---	GSHG0033405	5.99149	-0.119134
DNALI1	GSHG0000391	5.96204	-0.119091
ARHGEF2	GSHG0002599	8.76487	-0.119044
SRRM3	GSHG0034003	6.24793	-0.119025
MIR509-2	GSHG0045675	5.37493	-0.118978
CDYL2	GSHG0012009	6.05492	-0.118964
PCDHB6	GSHG0024302	5.2854	-0.118948
ITGAM	GSHG0011134	5.56977	-0.118881
TMEM202	GSHG0009987	4.52356	-0.118865
---	GSHG0040668	6.04439	-0.118861
KCNJ16	GSHG0012775	4.35368	-0.118855
VSTM2B	GSHG0039771	6.55459	-0.118849
SLC25A29	GSHG0009626	8.03892	-0.118745
---	GSHG0004108	4.69937	-0.118691
---	GSHG0010422	5.16993	-0.118653
KDM1A	GSHG0000237	9.30378	-0.118645
---	GSHG0013507	8.44708	-0.118634
FCN3	GSHG0001897	6.14846	-0.118633
ATP8B1	GSHG0014329	7.71767	-0.118604
MIR96	GSHG0044010	5.00141	-0.118594
TMEM14C	GSHG0025419	12.064	-0.118583
ANKRD30A	GSHG0003303	4.58496	-0.118554
---	GSHG0033728	5.97564	-0.11854
BZW1	GSHG0017098	10.7424	-0.118528
OBSCN	GSHG0001514	6.70695	-0.118516
SPTBN5	GSHG0010339	6.52356	-0.118482
BIRC2	GSHG0005209	9.25719	-0.11848
SPTAN1	GSHG0030486	10.9125	-0.118459
---	GSHG0017887	7.61469	-0.118455
HIST1H4L	GSHG0026401	10.0553	-0.118376
DYRK2	GSHG0006818	9.38612	-0.118344
HSD17B7	GSHG0001129	6.43864	-0.118293
GUSBP2	GSHG0026386	5.60989	-0.118285
---	GSHG0020204	5.90609	-0.118235
ZNF644	GSHG0002255	9.16362	-0.118187
SPDEF	GSHG0026541	6.1189	-0.118126
IFI27L2	GSHG0009588	9.43254	-0.118107
DHX8	GSHG0012536	8.93664	-0.118042
RTP4	GSHG0021410	6.82018	-0.11804
ADAM9	GSHG0028963	10.4564	-0.118031
LYN	GSHG0029018	8.93798	-0.117965
---	GSHG0032892	8.43242	-0.117953
HIGD2B	GSHG0037958	5.24793	-0.117856
WNT5A	GSHG0021787	6.30378	-0.117836
---	GSHG0001454	6.65821	-0.117823
DDX59	GSHG0002835	7.29949	-0.117765
---	GSHG0036199	5.78136	-0.117749
FOXO3B // ZNF286B	GSHG0039146	6.43441	-0.117748
SRD5A2	GSHG0017533	5.49185	-0.117741
ALG6	GSHG0000584	6.10852	-0.117728
FAM19A3	GSHG0000821	7.12559	-0.11772
---	GSHG0008296	5.70734	-0.117679
MRPL11	GSHG0005927	10.7125	-0.117669
IER3IP1	GSHG0014290	9.23877	-0.117647
---	GSHG0041072	4.52356	-0.117645
G3BP2	GSHG0023330	9.67561	-0.117615
NT5M	GSHG0012265	6.94251	-0.117556
---	GSHG0021389	5.40085	-0.117549
SMAD9	GSHG0008423	6.18928	-0.117531
PTCH2	GSHG0002048	6.45099	-0.117525
---	GSHG0010070	5.27729	-0.117516
LINC00501	GSHG0021338	5.78112	-0.11751
---	GSHG0008879	5.98649	-0.117498
MRPS30	GSHG0023919	9.26081	-0.117484
CUL9	GSHG0025748	7.69686	-0.117434
---	GSHG0000732	6.26374	-0.117432
CYP7B1	GSHG0029611	7.50779	-0.117419
NTRK2	GSHG0030224	5.77921	-0.117402
---	GSHG0016075	5.52219	-0.117389
DNASE2	GSHG0015545	10.2644	-0.117383
---	GSHG0022245	4.62397	-0.117358
---	GSHG0018531	5.58245	-0.117339
---	GSHG0005599	4.80735	-0.117292
---	GSHG0005440	5.51119	-0.117159
---	GSHG0011545	4.96537	-0.117092
---	GSHG0004942	5.42626	-0.117062
ATOX1	GSHG0025193	10.1986	-0.117055
NPNT	GSHG0022771	8.28077	-0.117034
SKIDA1	GSHG0003932	6.35755	-0.116996
LINC00208	GSHG0028813	4.24593	-0.116969
PARP14	GSHG0021093	8.16992	-0.116968
C1orf220 // TEX35	GSHG0001221	4.75489	-0.11691
---	GSHG0010151	5.80942	-0.116841
PHF3	GSHG0025822	9.55604	-0.116841
GABARAP	GSHG0013045	12.4793	-0.116825
CYMP	GSHG0000796	5.32193	-0.116821
CELF6 // HEXA // PARP6	GSHG0010564	7.71418	-0.116797
---	GSHG0045189	8.66559	-0.116786
CCDC17	GSHG0002059	6.25736	-0.116732
CDH15	GSHG0011460	5.90689	-0.11673
RNASE1	GSHG0009208	6.08746	-0.116718
CYP21A1P	GSHG0043546	5.61471	-0.116681
---	GSHG0016810	6.27356	-0.116668
INTS8	GSHG0029149	7.03866	-0.116649
---	GSHG0021843	5.58496	-0.11657
---	GSHG0019105	5.97656	-0.116557
---	GSHG0027513	5.04439	-0.116528
---	GSHG0003699	6.00666	-0.116527
---	GSHG0028398	6.08683	-0.116454
IL1F10	GSHG0016792	5.35755	-0.116407
---	GSHG0009985	5.51499	-0.116405
KLHL10	GSHG0012497	4.80735	-0.116371
RRP8	GSHG0005543	6.99434	-0.116351
AIF1	GSHG0025613	5.10837	-0.11635
---	GSHG0028406	5.69803	-0.116339
---	GSHG0003298	6.42519	-0.116332
---	GSHG0025964	4.77921	-0.116299
---	GSHG0004617	6.38347	-0.116296
ATXN1	GSHG0026325	8.13955	-0.116257
BCDIN3D	GSHG0007450	6.74818	-0.116245
SYNPO	GSHG0024374	8.10572	-0.11622
---	GSHG0011822	6.40849	-0.116202
C5orf47	GSHG0024481	5.04439	-0.116178
AMBP	GSHG0031091	5.67243	-0.116156
GOLGA6L10	GSHG0037995	6.47491	-0.116121
LRRC10	GSHG0007620	5.85798	-0.116093
RAB33A	GSHG0031809	5.87995	-0.115908
OTOF	GSHG0017496	6.08746	-0.115901
TNKS2	GSHG0003559	7.79436	-0.115897
---	GSHG0033430	4.68316	-0.115884
---	GSHG0002249	4.5736	-0.115866
CSRP3	GSHG0005641	5.64386	-0.115835
ZNF280B	GSHG0020232	5.14846	-0.115767
---	GSHG0045816	5.35712	-0.115759
MYL5	GSHG0022390	6.16993	-0.115747
TRPC1	GSHG0021219	6.98361	-0.115736
ZNF354C	GSHG0024531	6.53916	-0.115725
ZNF263	GSHG0010897	8.46761	-0.115691
AGTR1	GSHG0021236	5.55459	-0.11569
---	GSHG0030862	4.12397	-0.115681
---	GSHG0022042	4.91645	-0.115671
---	GSHG0007358	4.75389	-0.115616
HSD17B10	GSHG0032113	8.90989	-0.115602
CHML	GSHG0033782	8.33985	-0.115567
RBKS	GSHG0017518	7.05528	-0.115563
KIAA1549	GSHG0028622	8.13167	-0.115559
NFE2	GSHG0007523	5.32012	-0.115525
---	GSHG0009401	6.91886	-0.115521
GPR68	GSHG0009559	5.52356	-0.115513
---	GSHG0028932	4.64616	-0.115513
ELOVL3	GSHG0003640	5.20945	-0.115479
---	GSHG0017032	4.90448	-0.115459
---	GSHG0003964	7.40719	-0.115398
TRHDE	GSHG0006850	4.64386	-0.115396
UBIAD1	GSHG0000119	10.1588	-0.115368
NKAIN2	GSHG0026010	5.37409	-0.115288
OR5AK2	GSHG0004839	4.64386	-0.115234
---	GSHG0019555	5.91367	-0.11523
PRRC2C	GSHG0001188	10.2107	-0.115206
SMYD1	GSHG0016647	5.20945	-0.115128
RHBDF2	GSHG0013753	7.43463	-0.115111
ALPPL2	GSHG0017277	6.61471	-0.115102
CCDC88B	GSHG0004959	6.78754	-0.115093
GPR89A	GSHG0032540	8.37674	-0.11504
GOPC // ROS1	GSHG0026874	8.79766	-0.115032
ZNF454	GSHG0024529	6.12928	-0.114952
---	GSHG0012715	7.12143	-0.114945
NPAS2	GSHG0016712	8.83289	-0.114942
APLNR	GSHG0005773	5.20945	-0.114921
---	GSHG0008993	6.87036	-0.114911
PGM1	GSHG0000587	10.0727	-0.114905
HECTD1	GSHG0009292	9.13443	-0.114871
RHD	GSHG0032535	5.91645	-0.114834
SH3BGR	GSHG0019487	6.65757	-0.114834
DKK3	GSHG0005600	6.52356	-0.11473
DEFB132	GSHG0018490	5.70044	-0.114724
BARHL2	GSHG0002252	6.30378	-0.1147
---	GSHG0002962	5.34544	-0.114696
ALDH1A1	GSHG0030882	5.55459	-0.114683
FAM69C	GSHG0014372	5.33621	-0.114645
---	GSHG0016233	4.70044	-0.114615
C21orf58	GSHG0019786	6.13777	-0.114578
---	GSHG0027389	6.08746	-0.114575
ZNF735	GSHG0043630	4.69077	-0.114563
MAN2B2	GSHG0022447	8.39838	-0.114525
---	GSHG0021194	4.52219	-0.114489
C1R	GSHG0036225	8.11374	-0.114469
SLC32A1	GSHG0018740	5.73456	-0.114401
TMOD4	GSHG0002502	5.08683	-0.11437
NOX5 // SPESP1	GSHG0009965	6.06609	-0.114335
---	GSHG0022392	5.40849	-0.114324
---	GSHG0013695	4.69937	-0.114309
---	GSHG0030279	7.66322	-0.114301
---	GSHG0021325	4.35022	-0.114301
GEMIN5	GSHG0025205	8.6738	-0.114279
---	GSHG0017987	4.37744	-0.114262
---	GSHG0004431	4.73888	-0.114217
PKIA	GSHG0029102	5.86904	-0.114192
NTN3	GSHG0010866	6.47573	-0.11408
OPRM1	GSHG0026137	5.52219	-0.114079
RUNX3	GSHG0001865	8.3854	-0.114014
C16orf52	GSHG0011020	8.13443	-0.113966
---	GSHG0018907	5.33886	-0.113952
ACRC	GSHG0031614	5.24742	-0.113896
GTF2I	GSHG0032657	10.3219	-0.113892
LRRC69 // SLC26A7	GSHG0029138	4.9542	-0.113865
MTHFD1L	GSHG0026122	9.14466	-0.113854
---	GSHG0001420	5.14961	-0.113777
---	GSHG0022912	5.55328	-0.113699
BRS3	GSHG0031838	5.02083	-0.113678
CD2AP	GSHG0025785	8.20457	-0.113669
ARHGAP12	GSHG0003980	8.25154	-0.113641
CPEB4	GSHG0024480	8.31741	-0.113605
RSRC1	GSHG0021275	8.71768	-0.113599
WAC	GSHG0045806	10.7407	-0.113564
PKM	GSHG0010563	12.1574	-0.113541
---	GSHG0017266	5.37409	-0.113534
---	GSHG0010465	5.36989	-0.113531
MMGT1	GSHG0032361	9.90339	-0.113482
---	GSHG0040904	4.77729	-0.113434
---	GSHG0029084	6.63646	-0.113428
DNM3	GSHG0001191	5.74141	-0.113428
---	GSHG0016564	4.61441	-0.11339
PLAC9	GSHG0003500	5.47419	-0.113384
A1BG-AS1	GSHG0015278	7.02781	-0.113308
CPNE5	GSHG0026566	6.40939	-0.113285
GPHA2	GSHG0005886	5.84544	-0.113251
FAM168B	GSHG0018006	9.736	-0.113248
MLL	GSHG0005298	9.89931	-0.113242
WDR17	GSHG0022990	5.33974	-0.11323
ATM	GSHG0005224	7.40088	-0.113201
KLHDC8B	GSHG0020801	7.35755	-0.113173
---	GSHG0006257	5.47564	-0.113132
INHBE	GSHG0006765	6.03001	-0.113076
---	GSHG0026407	5.56464	-0.113056
KLF10	GSHG0029763	8.84456	-0.113046
NANP	GSHG0019086	7.24793	-0.113038
C5orf49	GSHG0024601	6.02237	-0.112969
FH	GSHG0003081	8.92763	-0.112954
GTF2B	GSHG0002239	9.43309	-0.112939
---	GSHG0016282	6.40939	-0.112889
MTFR1	GSHG0029053	9.84854	-0.112875
GAGE12J	GSHG0031530	5.2835	-0.11277
HTR3C	GSHG0021371	5.93074	-0.11275
---	GSHG0029309	6.12913	-0.112683
---	GSHG0042758	6.10852	-0.112681
---	GSHG0016279	6.70536	-0.112637
MTRNR2L4	GSHG0038611	4.92587	-0.112604
---	GSHG0031620	4.93055	-0.112599
CCDC163P	GSHG0002056	6.74693	-0.112574
CCDC68	GSHG0014316	5.18969	-0.112565
---	GSHG0026713	4.4459	-0.112533
NCF1B	GSHG0027434	5.45943	-0.11252
HKR1	GSHG0014876	7.37052	-0.11252
ZNF614	GSHG0016068	6.72631	-0.112515
---	GSHG0004689	5.87031	-0.112468
ZC3H8	GSHG0017924	7.12366	-0.112426
CYP2A7	GSHG0015839	5.35712	-0.112365
---	GSHG0008500	5.81217	-0.11236
OR5K1	GSHG0020976	4.58371	-0.112337
DRG1	GSHG0019960	10.7339	-0.112324
PAPOLG	GSHG0016483	8.42184	-0.112268
SLC26A4	GSHG0027643	4.9542	-0.112257
---	GSHG0006419	6.47154	-0.112244
---	GSHG0039331	6.98109	-0.1122
SMARCAD1	GSHG0022739	8.41363	-0.112192
---	GSHG0010669	5.64126	-0.112146
MIR644B // SNORA36A	GSHG0045518	5.58496	-0.112112
---	GSHG0018642	7.83853	-0.112104
---	GSHG0010951	5.62929	-0.112046
PPM1E	GSHG0012686	5.75489	-0.112016
MROH2A	GSHG0017297	5.42274	-0.112006
---	GSHG0030851	6.7608	-0.111994
BCKDHB	GSHG0025862	9.01612	-0.1119
---	GSHG0025350	6.19696	-0.111899
SIAE	GSHG0006290	7.98562	-0.111887
IMPG1	GSHG0026736	4.90689	-0.111808
TBC1D10B	GSHG0011770	7.49985	-0.111807
CACNA1D	GSHG0020865	5.42626	-0.1118
FBXO9	GSHG0025803	8.01399	-0.111774
---	GSHG0019249	4.90689	-0.111762
CCR1	GSHG0021666	5	-0.111753
SHANK2-AS3	GSHG0005068	6.52781	-0.111743
PAXBP1-AS1	GSHG0019418	5.28113	-0.111741
YIPF3	GSHG0026634	10.7175	-0.111732
---	GSHG0026310	5.08497	-0.111684
MKKS	GSHG0019008	7.42539	-0.111595
RNF126	GSHG0015301	8.87268	-0.11157
SLC18A2	GSHG0003721	5.24742	-0.111536
---	GSHG0026147	5.67877	-0.111529
BASP1	GSHG0023831	10.3507	-0.111525
SNORD79	GSHG0034589	8.73809	-0.111521
GON4L	GSHG0002596	8.52748	-0.111521
DOC2A	GSHG0011761	6.53782	-0.11147
---	GSHG0020716	5.24341	-0.111433
CBFA2T3	GSHG0012075	6.89482	-0.111386
---	GSHG0008212	4.52356	-0.111349
---	GSHG0022946	4.70044	-0.111315
---	GSHG0023034	4.45794	-0.111282
WAPAL	GSHG0004223	8.02753	-0.111269
---	GSHG0030119	8.47978	-0.111265
---	GSHG0026685	7.00596	-0.11124
DERA	GSHG0006511	7.91886	-0.111225
FCRL3	GSHG0002627	5.22869	-0.111225
ZC3H10	GSHG0033197	5.83289	-0.111176
---	GSHG0014709	4.69616	-0.111159
---	GSHG0026716	5.42587	-0.111152
C7orf25 // PSMA2	GSHG0028143	11.8577	-0.111142
PGRMC1	GSHG0031777	11.7844	-0.111138
ZNF155	GSHG0014979	6.69334	-0.111046
---	GSHG0009055	4.42587	-0.11103
---	GSHG0014017	5.598	-0.110963
---	GSHG0027104	5.18316	-0.110934
BLK	GSHG0028812	6.17988	-0.110918
PRMT1	GSHG0015104	10.0687	-0.110846
---	GSHG0013921	5.41287	-0.110828
THAP1	GSHG0029556	8.43045	-0.110826
OR4C16	GSHG0035294	4.49718	-0.110818
---	GSHG0018042	5.09058	-0.110795
TERF2IP	GSHG0011361	8.25931	-0.11077
---	GSHG0045733	8.85487	-0.110706
GSTK1	GSHG0027815	10.2996	-0.110686
ITGA4	GSHG0017037	5.70044	-0.110633
BIRC5	GSHG0012865	8.77149	-0.110632
FAM177B	GSHG0001466	4.67215	-0.11059
---	GSHG0035154	4.52356	-0.110577
PAPD5	GSHG0011175	8.31288	-0.110506
PLIN4	GSHG0015383	6.72792	-0.110463
CCDC94	GSHG0014477	8.11215	-0.110461
---	GSHG0032819	7.82018	-0.110374
TBC1D25	GSHG0031512	8.16175	-0.110336
VCY1B	GSHG0032999	5.89231	-0.110329
SMIM14	GSHG0023209	8.22882	-0.11028
---	GSHG0024279	6.38976	-0.110265
---	GSHG0045971	5.85798	-0.110232
SLC4A9	GSHG0024287	6.08746	-0.110227
SERHL2	GSHG0020080	6.10852	-0.110226
LINC00563	GSHG0008474	4.85712	-0.110223
GMCL1P1	GSHG0025311	6.96578	-0.110187
FBXL6	GSHG0033552	8.00562	-0.11017
MAP6	GSHG0006026	6.37744	-0.110153
SSR4P1	GSHG0019773	5.69937	-0.110113
---	GSHG0008289	4.85798	-0.1101
---	GSHG0028886	7.76155	-0.110097
DDOST // PINK1-AS	GSHG0001824	10.6609	-0.110092
---	GSHG0023997	5.2854	-0.11008
HDDC3	GSHG0010725	7.53249	-0.110065
---	GSHG0011251	5.12515	-0.110052
DHRS4L1	GSHG0008737	6.90689	-0.110039
FAM107A	GSHG0021807	7.19967	-0.109987
---	GSHG0022286	4.60473	-0.109977
COX10	GSHG0012241	8.94251	-0.109969
GPR143	GSHG0031966	5.57709	-0.109943
---	GSHG0007922	5.10837	-0.10994
---	GSHG0012314	5.08746	-0.10993
TBX22	GSHG0031645	4.85712	-0.10992
TMUB2	GSHG0012545	8.34274	-0.109874
MICAL1 // ZBTB24	GSHG0026830	7.3966	-0.109812
NAPB	GSHG0019065	6.26679	-0.109747
---	GSHG0044314	10.2766	-0.109731
FBXO21	GSHG0007822	8.13864	-0.109708
UBXN4	GSHG0016888	9.19722	-0.109697
---	GSHG0021565	4.24793	-0.109623
---	GSHG0030639	7.54371	-0.109613
PLEKHS1	GSHG0003702	5.89436	-0.109593
---	GSHG0010088	7.29459	-0.109568
FOXD4L6	GSHG0044915	6.76818	-0.109468
FSTL5	GSHG0023616	4.64386	-0.10942
GUCY2C	GSHG0007297	4.88244	-0.109413
NPR3	GSHG0023862	6.53119	-0.109409
---	GSHG0017361	7.09491	-0.109409
SIRT3	GSHG0005430	8.92178	-0.109402
SPPL2A	GSHG0010411	9.70217	-0.109382
C7orf33	GSHG0027843	4.85798	-0.109354
CDSN	GSHG0026455	6.22882	-0.109342
---	GSHG0008246	5.45532	-0.109301
---	GSHG0017137	4.64386	-0.109286
---	GSHG0032310	5.76178	-0.109268
TBC1D19	GSHG0022512	6.49149	-0.109245
---	GSHG0002355	5.42587	-0.109234
---	GSHG0044833	8.37602	-0.109234
MEMO1	GSHG0017534	7.64745	-0.109207
---	GSHG0008598	6.62203	-0.1092
---	GSHG0026135	4.22971	-0.10916
---	GSHG0041773	4.79248	-0.10914
ADAM2	GSHG0029543	4.52356	-0.109118
---	GSHG0023703	4.58371	-0.109115
AURKAIP1	GSHG0001661	9.09665	-0.109098
MLYCD	GSHG0011403	6.30378	-0.109075
HCN2	GSHG0014400	6.05328	-0.109072
---	GSHG0022295	5.23074	-0.109066
---	GSHG0018209	4.12397	-0.109058
---	GSHG0012868	5.2256	-0.109001
---	GSHG0001153	6.00387	-0.108983
CXCL11	GSHG0023337	5.02083	-0.108972
ETFA	GSHG0010612	8.92478	-0.10892
FGR	GSHG0001901	6.26679	-0.108888
TMEM243	GSHG0028330	8.86725	-0.108825
---	GSHG0027071	5.14961	-0.108761
FAM229A	GSHG0001937	6.49488	-0.108663
---	GSHG0028859	4.9542	-0.108474
PLCXD3	GSHG0024755	5.15587	-0.108461
FAM223A	GSHG0032965	5.39191	-0.108451
ZNF672	GSHG0001630	8.27612	-0.108431
KAZN	GSHG0000150	9.47265	-0.108415
---	GSHG0028386	6.17905	-0.108408
HSPA2	GSHG0008914	7.97393	-0.108405
FKBP9L	GSHG0028211	9.71986	-0.108385
APBA1	GSHG0030865	6.06609	-0.108321
PHPT1	GSHG0030594	9.20701	-0.108312
LINC00606	GSHG0021517	5.77729	-0.108303
KLHL30	GSHG0017331	5.58496	-0.108271
---	GSHG0042797	4.75389	-0.108269
CMTM2	GSHG0011261	5.85798	-0.108247
NLRP6	GSHG0004486	5.92763	-0.108247
---	GSHG0010935	5.35755	-0.108241
BCLAF1	GSHG0026936	10.1189	-0.108234
---	GSHG0009448	4.35368	-0.108226
SLC38A3	GSHG0020816	6.04439	-0.108206
GALNTL4	GSHG0005594	6.18982	-0.108183
CETN4P	GSHG0042409	5.61471	-0.108123
---	GSHG0026966	5.06593	-0.108078
HAL	GSHG0007699	5.20945	-0.108074
TPTEP1	GSHG0019794	8.25175	-0.10806
MRPL18	GSHG0026174	9.7125	-0.108028
FANCD2OS	GSHG0021511	6.32012	-0.108012
---	GSHG0029627	4.55426	-0.108002
ISG20L2	GSHG0002617	9.41574	-0.107931
---	GSHG0034014	6.57583	-0.107927
SLC25A12	GSHG0018150	7.9913	-0.10792
AGAP1	GSHG0017305	8.48382	-0.107908
ARMC3	GSHG0003249	4.75389	-0.107865
ASAP3	GSHG0001847	6.87036	-0.107861
CCT2	GSHG0006834	9.66711	-0.107853
ISOC1	GSHG0024209	8.02514	-0.107833
SIRT2	GSHG0015800	8.41363	-0.107826
PCNT	GSHG0019570	6.98868	-0.107808
WNT4	GSHG0001837	6.52883	-0.107803
RASGRF2	GSHG0024072	5.42626	-0.107783
SPOCK1	GSHG0025087	8.35314	-0.107773
---	GSHG0020625	7.3308	-0.107758
SSRP1	GSHG0005775	9.85175	-0.107749
---	GSHG0020908	4.08497	-0.107733
MRPS35	GSHG0006558	8.59619	-0.107733
---	GSHG0045805	6.5429	-0.107721
HYAL2	GSHG0021736	9.2738	-0.107714
---	GSHG0022973	4.71313	-0.107713
---	GSHG0033565	9.11938	-0.10769
C4B	GSHG0025629	6.94232	-0.107688
TPH1	GSHG0005627	4.78112	-0.107676
TREML2	GSHG0026598	6.01136	-0.107652
LIN7C	GSHG0005660	9.7039	-0.107648
TRAP1	GSHG0011578	9.87575	-0.107647
---	GSHG0022497	4.85712	-0.107616
USP51	GSHG0032127	5.95118	-0.107546
MPND	GSHG0014480	7.42176	-0.107545
---	GSHG0030622	6.28801	-0.107541
---	GSHG0013531	6.08995	-0.107521
UPK2	GSHG0005305	6.35755	-0.107507
ACRV1	GSHG0006299	5.16097	-0.107463
TRIM17	GSHG0003017	6.23837	-0.107438
WIZ	GSHG0015586	9.87191	-0.107364
---	GSHG0027217	4.42899	-0.107338
NKAPP1	GSHG0032303	6.71425	-0.107284
GPR160	GSHG0021310	5.70044	-0.10725
SMPD3	GSHG0011935	5.9542	-0.107249
LPIN2	GSHG0014161	7.55074	-0.107235
---	GSHG0037997	8.19476	-0.107139
FAM170A // HSD17B4	GSHG0024178	8.72451	-0.107125
FGF2	GSHG0022827	8.51964	-0.107117
AKAP14	GSHG0031785	4.67215	-0.107116
CETN1	GSHG0013867	4.85798	-0.10711
LRRCC1	GSHG0029122	7.20449	-0.107097
HERC1	GSHG0010501	7.82018	-0.107081
---	GSHG0032646	8.82365	-0.10707
---	GSHG0009538	5.13807	-0.107047
---	GSHG0029032	6.55459	-0.107003
FANCL	GSHG0017638	7.01671	-0.106943
KIF1A	GSHG0018468	7.09769	-0.106867
---	GSHG0003027	6.19884	-0.106867
---	GSHG0007927	5.51809	-0.106858
C1orf56	GSHG0000949	8.27145	-0.106828
---	GSHG0006061	6.85798	-0.106796
MYH7B	GSHG0018703	7.24793	-0.106756
ASPHD2	GSHG0019914	5.79295	-0.106738
PRELP	GSHG0001353	6.15289	-0.106728
AMZ2	GSHG0012763	9.71253	-0.106712
---	GSHG0013678	4.12397	-0.106623
GABRR2	GSHG0026775	6.13922	-0.106602
HAR1A	GSHG0018908	4.98864	-0.106518
---	GSHG0026980	6.3914	-0.106507
GMPR2	GSHG0008748	9.10066	-0.106496
MED19	GSHG0005783	9.77224	-0.106479
SDHD	GSHG0005249	9.86573	-0.106369
RPP38	GSHG0003218	9.43224	-0.106321
DOT1L	GSHG0014441	7.224	-0.106286
OCEL1	GSHG0014685	7.64386	-0.106281
OMG	GSHG0013245	5.24793	-0.10628
PANK2	GSHG0018536	8.77814	-0.106274
---	GSHG0033266	9.84862	-0.106263
---	GSHG0044510	4.90367	-0.106226
TAS2R38	GSHG0028649	5.2854	-0.106221
CLDN6	GSHG0011561	5.53841	-0.106113
ERGIC3	GSHG0018709	10.8486	-0.106057
---	GSHG0007995	4	-0.10605
---	GSHG0027454	6.22882	-0.10597
---	GSHG0028240	7.63515	-0.105963
STK38L	GSHG0006554	8.65464	-0.105949
---	GSHG0025970	5.15871	-0.105926
---	GSHG0021078	5.12397	-0.105919
MED4	GSHG0008481	7.08742	-0.105918
---	GSHG0028189	6.87036	-0.105906
---	GSHG0017965	5.30366	-0.105849
KIAA2022	GSHG0032185	5.05817	-0.105827
---	GSHG0043780	5.49043	-0.10581
PBOV1	GSHG0026949	5.27729	-0.105806
TANGO2	GSHG0019835	8.48382	-0.105747
ANKUB1	GSHG0022146	4.9771	-0.105668
TCP1	GSHG0027037	11.2538	-0.105666
---	GSHG0031023	5.33709	-0.105619
FAM175B	GSHG0003762	9.30834	-0.105547
---	GSHG0041556	9.05803	-0.105514
ZNF711	GSHG0031653	5.44208	-0.105463
---	GSHG0021629	6.19937	-0.10546
ATP2C1	GSHG0021154	8.01123	-0.105436
MIR212	GSHG0039017	5.61651	-0.105376
EPHB1	GSHG0021175	5.86778	-0.105312
UBE2W	GSHG0029655	9.16605	-0.105216
ZNF100	GSHG0015669	6.94247	-0.105202
CBX8	GSHG0013789	6.67243	-0.105183
SNORA2A	GSHG0036331	6.07583	-0.105092
---	GSHG0018405	4.90609	-0.105015
TMCO1	GSHG0002699	10.1749	-0.104986
CD302 // LY75 // LY75-CD302	GSHG0018091	6.4571	-0.104985
HTR1F	GSHG0041646	4.69077	-0.10496
OR2G2	GSHG0034338	5.24793	-0.10496
DMBT1	GSHG0003746	5.47564	-0.104951
MGAT4C	GSHG0007661	4.55164	-0.104932
PLP2	GSHG0031526	11.7882	-0.104891
---	GSHG0016418	5.26569	-0.104885
---	GSHG0018402	5.53506	-0.104883
---	GSHG0023566	7.26679	-0.104865
RUSC1	GSHG0001025	8.35065	-0.104833
MIRLET7I	GSHG0036106	6.39354	-0.10483
EXOSC1	GSHG0004286	9.51373	-0.104767
ZNF592	GSHG0010106	8.35298	-0.104757
SLC3A2	GSHG0004934	11.9161	-0.104748
CD58	GSHG0002395	8.99335	-0.104744
---	GSHG0007176	5.67243	-0.104738
---	GSHG0018454	5.83622	-0.104669
ZNF658	GSHG0030824	6.12928	-0.104592
---	GSHG0003976	5.63922	-0.104533
---	GSHG0017414	4.56464	-0.104531
KLHL25	GSHG0010694	6.16993	-0.10453
---	GSHG0024091	5.79436	-0.104519
SIGLEC1	GSHG0018973	6.56986	-0.104494
ZC2HC1C	GSHG0008997	5.75489	-0.104407
SNX1	GSHG0009928	8.73132	-0.104381
---	GSHG0020479	6.35669	-0.104363
TRIM21	GSHG0005494	7.55459	-0.104357
DNPH1	GSHG0026629	10.9359	-0.104332
---	GSHG0017881	4.35022	-0.104329
CHMP2A	GSHG0016188	11.5363	-0.104265
---	GSHG0031122	6.55164	-0.104221
---	GSHG0010202	4.59983	-0.104184
---	GSHG0003963	7.30396	-0.104145
---	GSHG0005742	7.09961	-0.104098
C19orf44	GSHG0014674	7.02168	-0.104089
---	GSHG0028123	4.62515	-0.104071
TSHZ3	GSHG0015709	5.35755	-0.104062
MCHR1	GSHG0020052	6.35712	-0.104046
---	GSHG0021595	6.07693	-0.104043
C3orf80	GSHG0021286	5.2854	-0.104038
ADAM30	GSHG0002417	4.90689	-0.104028
---	GSHG0015225	5.63134	-0.104027
TRIM8	GSHG0003651	8.69349	-0.10401
---	GSHG0007114	5.78112	-0.103962
ANKRD33	GSHG0006668	5.96537	-0.103936
C1orf68	GSHG0034239	6.14975	-0.103921
WDFY3	GSHG0023381	8.25267	-0.103911
---	GSHG0044152	4.69077	-0.103874
TNPO1	GSHG0024024	10.4732	-0.103814
PPP4R4	GSHG0009079	6.49105	-0.10377
LGR6	GSHG0001341	5.90669	-0.103769
VCX3B	GSHG0031363	4.64386	-0.103723
TMEM156	GSHG0023203	5.56914	-0.103689
TBL1XR1	GSHG0022247	10.1687	-0.103681
C21orf33	GSHG0019532	8.01676	-0.103675
GOLGA8T	GSHG0009718	5.33974	-0.103642
---	GSHG0010944	8.57267	-0.103625
SLC39A11	GSHG0039319	8.07682	-0.103618
---	GSHG0024418	5.35755	-0.103587
APC2	GSHG0014432	6.75483	-0.103578
TSFM	GSHG0006779	7.61681	-0.103569
---	GSHG0014384	5.08746	-0.103556
---	GSHG0030994	8.08695	-0.103532
INA	GSHG0003659	6.54671	-0.103528
ZSWIM8	GSHG0003455	8.44821	-0.10351
LMX1A	GSHG0002693	7.20945	-0.103498
---	GSHG0001695	5.52356	-0.103463
---	GSHG0026441	6.80494	-0.103451
GPR137B	GSHG0001564	8.29426	-0.103314
PTPRS	GSHG0015393	10.0444	-0.103287
NOLC1	GSHG0003639	9.58023	-0.103263
STRN4	GSHG0015945	10.0715	-0.103218
RNF186	GSHG0001817	6.50779	-0.103216
---	GSHG0006610	6.58402	-0.103154
ZNF350	GSHG0016066	6.70044	-0.103047
LINC00309	GSHG0017668	4.99363	-0.103013
TEKT4P2	GSHG0042440	9.84623	-0.102984
SFXN3	GSHG0003627	8.43463	-0.102923
IST1	GSHG0011338	10.2182	-0.102898
FAM201B	GSHG0016873	6.9542	-0.102845
IFT74	GSHG0030052	7.10852	-0.102814
---	GSHG0017177	5.12928	-0.102776
SEMA3E	GSHG0028324	5.39232	-0.102769
LRRC37B	GSHG0012385	7.16993	-0.102724
ARL2BP	GSHG0011230	10.3026	-0.102689
OTOP1	GSHG0023091	5.67243	-0.102613
NR3C2	GSHG0023578	5.12928	-0.102528
LCE3A	GSHG0002531	7.59943	-0.102523
ROPN1	GSHG0022002	5.64357	-0.102523
---	GSHG0003785	5.11441	-0.102508
HUNK	GSHG0019410	6.39232	-0.102503
RYR1	GSHG0014893	6.10852	-0.102443
UNG	GSHG0006987	9.57223	-0.102398
DLST	GSHG0008994	9.31354	-0.102367
---	GSHG0033007	5	-0.102363
GFOD2	GSHG0011919	6.39232	-0.102348
ANKMY1	GSHG0018464	7.35755	-0.102328
TMEM186	GSHG0011608	6.6865	-0.102307
---	GSHG0033409	6.92587	-0.102302
COA6	GSHG0001549	8.98232	-0.102299
---	GSHG0006264	6.71914	-0.102224
RPAIN	GSHG0012167	9.49329	-0.102213
---	GSHG0031958	5.63748	-0.102186
CLVS2	GSHG0026007	4.85798	-0.102186
---	GSHG0026896	5.31785	-0.102133
---	GSHG0028987	10.7432	-0.10213
SRFBP1	GSHG0024183	8.52356	-0.102124
SNORA28	GSHG0036878	5.24742	-0.10209
CSPG4P5	GSHG0010684	6.35755	-0.102089
GSTA2	GSHG0026679	6.20945	-0.102063
---	GSHG0014587	9.05119	-0.102032
---	GSHG0020641	4.72147	-0.101987
LY6E	GSHG0029289	11.0204	-0.101982
---	GSHG0001050	4.86396	-0.101908
C9orf174	GSHG0030300	7.77357	-0.101899
SI	GSHG0022203	4.75489	-0.101897
---	GSHG0028641	7.93361	-0.101831
---	GSHG0000726	5.37493	-0.10178
ARHGEF10L	GSHG0000191	7.61469	-0.101772
SIGLEC14	GSHG0016060	6.06206	-0.101758
---	GSHG0018914	5.832	-0.101676
---	GSHG0028137	4.94208	-0.101623
BASP1P1	GSHG0036564	7.55459	-0.101605
EPYC	GSHG0007673	4.78112	-0.101553
RERE	GSHG0001725	8.60363	-0.101516
CAPS	GSHG0014503	7.64205	-0.101506
CADM2	GSHG0020951	4.69937	-0.101492
CHSY1	GSHG0010769	9.59059	-0.101489
---	GSHG0003658	8.81378	-0.101472
AP4E1	GSHG0009866	6.84549	-0.101468
NEU3	GSHG0005112	7.93074	-0.101462
KLHL28	GSHG0009328	8.00183	-0.101453
HNRNPU	GSHG0003096	11.4656	-0.10144
DYNC1I1	GSHG0027529	5.72792	-0.101432
---	GSHG0028748	5.54934	-0.10142
AKAP9	GSHG0027512	8.14466	-0.101405
RASA4CP	GSHG0028155	7.70044	-0.1014
ZFR	GSHG0024701	9.26679	-0.101389
---	GSHG0032237	5.06593	-0.101388
---	GSHG0025657	4.78113	-0.101379
REPS1	GSHG0026954	9.57826	-0.101375
BTC	GSHG0023324	5.90226	-0.101331
NFAT5	GSHG0011318	9.82893	-0.101316
---	GSHG0019049	5.32012	-0.10131
---	GSHG0022600	4.52356	-0.101309
---	GSHG0028442	9.12194	-0.101305
---	GSHG0024571	6.24793	-0.10129
---	GSHG0002710	5.40929	-0.101238
---	GSHG0029766	5.83622	-0.101229
SLC5A7	GSHG0016748	4.48864	-0.101226
ZNF837	GSHG0016180	6.91223	-0.101198
PRX	GSHG0015830	6.76678	-0.101189
NIT2	GSHG0020985	11.2894	-0.101126
SMR3B	GSHG0022638	5.12928	-0.101097
CDC40	GSHG0025962	8.30834	-0.101091
---	GSHG0008846	5.53841	-0.101088
---	GSHG0029453	5.45532	-0.101052
---	GSHG0009135	7.48622	-0.101039
---	GSHG0008562	7.2854	-0.101022
FDCSP	GSHG0022634	5.33089	-0.100918
TMEM8B	GSHG0030108	7.32193	-0.100873
SPAG7	GSHG0013016	7.20615	-0.100871
PKIB	GSHG0026003	4.80735	-0.100823
---	GSHG0032658	10.2076	-0.100684
---	GSHG0008452	5.24742	-0.100676
---	GSHG0026604	5.6427	-0.100593
OR11H4	GSHG0008686	4.80735	-0.100569
ATXN7L3B	GSHG0006853	9.0634	-0.100569
---	GSHG0017171	6.02492	-0.100521
RBM12B-AS1	GSHG0029141	5.67243	-0.100413
AGR2	GSHG0028027	4.9542	-0.100381
---	GSHG0012729	7.52603	-0.100352
JKAMP	GSHG0008875	9.5812	-0.100294
INTS7	GSHG0002938	8.66534	-0.100275
ANKRD28	GSHG0021554	9.61377	-0.100236
MPP5	GSHG0008925	8.84835	-0.100198
IRAK2	GSHG0020579	7.87344	-0.100192
ZNF704	GSHG0029675	7.28942	-0.100185
EDEM2	GSHG0019140	8.44911	-0.100144
---	GSHG0018249	6.65757	-0.100114
RTN3	GSHG0004939	12.1106	-0.100069
---	GSHG0023949	4.90689	-0.100032
WDR73	GSHG0010688	7.40939	-0.100004
NKRF	GSHG0032295	9.16491	-0.0999724
---	GSHG0019373	5.24592	-0.0999671
DNAJC16	GSHG0000163	8.82113	-0.0999539
MMD	GSHG0013584	8.14557	-0.0999233
C21orf90	GSHG0019540	5.99558	-0.0998957
---	GSHG0026981	5.59983	-0.099867
PPIP5K1	GSHG0010367	7.8392	-0.0998327
SLC1A2	GSHG0005693	4.85798	-0.099822
SET	GSHG0030487	11.5641	-0.0997698
---	GSHG0018491	5.63748	-0.0997625
SETD7	GSHG0023535	9.34009	-0.0996681
TRIM43B	GSHG0040594	5.08683	-0.0996647
---	GSHG0013634	7.02237	-0.0996536
---	GSHG0028369	4.64386	-0.0996086
IGDCC3	GSHG0010521	6.22882	-0.0995965
KIAA1644	GSHG0020465	5.28493	-0.09955
HDX	GSHG0032206	5.62929	-0.0995208
HCG26	GSHG0025605	4.62397	-0.0995176
---	GSHG0008242	6.86369	-0.0995011
NKTR	GSHG0020732	8.60089	-0.0994945
SLC6A20	GSHG0021661	6.25736	-0.099485
PIEZO2	GSHG0033906	5	-0.0994547
---	GSHG0028101	5.08746	-0.0994253
C1orf105	GSHG0001193	5.08746	-0.0994148
TSPAN2	GSHG0034495	4.52219	-0.0993746
---	GSHG0026233	5.04439	-0.0993526
ZNF493	GSHG0014752	6.06609	-0.0993522
RNF148	GSHG0028533	5.08683	-0.0993394
---	GSHG0007298	4.24793	-0.0993355
ENPP7	GSHG0012877	6.47573	-0.0993051
---	GSHG0024460	6.6886	-0.0992934
ANXA2P3	GSHG0044501	6.62936	-0.0991775
C9orf123	GSHG0030662	10.6021	-0.0991745
OR2C1	GSHG0010901	5.1886	-0.0991549
TMEM9B	GSHG0005577	9.42206	-0.0991418
---	GSHG0028795	4.95345	-0.099131
PRKCE	GSHG0016427	7.64386	-0.0991018
STX7	GSHG0026913	7.77479	-0.0990978
PLAC1	GSHG0032346	5.55459	-0.0990737
LINC00087	GSHG0032352	5.80735	-0.0990702
HMGA2	GSHG0006806	8.02237	-0.0989901
GATM	GSHG0010387	6.12928	-0.0989047
---	GSHG0027700	10.9205	-0.0988915
RNASEL	GSHG0002787	6.06609	-0.0988867
SMTN	GSHG0019954	8.20592	-0.0988571
ZNF718	GSHG0022380	5.90689	-0.098838
---	GSHG0004304	5.44055	-0.0987949
DLX1	GSHG0016991	6.78789	-0.0987304
KRT74	GSHG0007488	5.64386	-0.0987261
SCARNA9	GSHG0035396	7.60757	-0.0986776
ARMC7	GSHG0012810	6.83289	-0.098603
SYDE2	GSHG0002219	7.02611	-0.0985853
RGPD8	GSHG0032623	8.7211	-0.0985433
---	GSHG0008590	5.08183	-0.0985052
KCNJ13	GSHG0018420	4.90689	-0.0984605
---	GSHG0007195	5.18316	-0.0984472
---	GSHG0011817	4.66545	-0.0984452
MRPS5	GSHG0017813	8.82972	-0.0984162
ZNF548	GSHG0015252	8.08461	-0.0983927
MZF1	GSHG0016191	6.51551	-0.0983247
C3orf49	GSHG0020898	4.9542	-0.0983188
APOBEC3F	GSHG0020026	7.52356	-0.0983151
---	GSHG0001348	5.35755	-0.0982697
---	GSHG0010662	7.10852	-0.0982524
RBM44	GSHG0017325	4.75489	-0.0982346
BRD7	GSHG0011839	8.41984	-0.0982297
MYO1A	GSHG0007564	5.39232	-0.0981185
GPN1 // ZNF512	GSHG0016341	6.45118	-0.0980772
---	GSHG0016462	4.32193	-0.098065
---	GSHG0011363	5.04439	-0.0980402
TUSC3	GSHG0028832	9.81469	-0.098021
---	GSHG0009322	5.79295	-0.098018
KCTD17	GSHG0019993	7.81618	-0.0979844
HERPUD1	GSHG0011223	10.3414	-0.097902
APOOL	GSHG0031652	8.53686	-0.0978881
---	GSHG0036661	5	-0.097886
PIGC	GSHG0002739	7.7879	-0.0978426
PTGIS	GSHG0019247	6.92836	-0.0978348
KRT18P55	GSHG0013207	6.47573	-0.0976388
CROCCP2	GSHG0001791	7.62181	-0.0976187
---	GSHG0017310	5.6334	-0.0976068
IL36RN	GSHG0016791	5.85798	-0.0975749
---	GSHG0029394	4.6427	-0.097536
TWIST2	GSHG0017337	8.58871	-0.0974816
---	GSHG0019447	4.32193	-0.0974778
---	GSHG0000741	5.67131	-0.097449
RBBP9	GSHG0019036	8.2384	-0.0974029
STX2	GSHG0007926	8.33307	-0.0974017
GP2	GSHG0011681	5.49043	-0.0973988
ACAP2	GSHG0022341	8.26679	-0.0973973
---	GSHG0016397	6.22882	-0.0973707
IFNA22P	GSHG0030714	5.77297	-0.0973704
RUFY2	GSHG0004125	6.98829	-0.0973204
---	GSHG0037497	4.37744	-0.0973185
ANAPC15	GSHG0005993	9.25359	-0.0973042
PNPO	GSHG0012594	9.38573	-0.0972926
SFTPC	GSHG0028869	5.96204	-0.09723
TDRD9	GSHG0009154	4.80735	-0.0971924
---	GSHG0003198	4.76178	-0.0971288
---	GSHG0026415	5.42626	-0.0970795
CDH4	GSHG0018882	5.95345	-0.0970558
---	GSHG0044202	7.67948	-0.0970378
---	GSHG0000266	5.64067	-0.0970189
MRPL46	GSHG0010698	9.42765	-0.0969996
SLAMF9	GSHG0002651	5.92899	-0.0969417
---	GSHG0025254	5.49718	-0.0968996
---	GSHG0036911	7.24517	-0.0968757
CEND1	GSHG0005446	7.09228	-0.0968429
---	GSHG0030868	4.32193	-0.0968039
---	GSHG0034999	5.53841	-0.0968026
ZBTB10	GSHG0029112	6.83139	-0.0967769
---	GSHG0004322	4.88657	-0.0967519
PI4KB	GSHG0002505	9.3443	-0.0967382
---	GSHG0018755	6.43267	-0.096734
ZPBP	GSHG0028194	5.16993	-0.0966252
CDK17	GSHG0007701	8.17991	-0.0966017
---	GSHG0029454	5.34675	-0.0966007
HAPLN2	GSHG0001052	6.30378	-0.0965506
DHX15	GSHG0023181	8.00508	-0.0965011
AMDHD1	GSHG0006916	5.93074	-0.0964999
ANKRD36BP1	GSHG0002714	5.58465	-0.0964819
C1QL4	GSHG0007444	6.38305	-0.0964354
KRTAP2-1	GSHG0039261	7.42392	-0.0964212
DRD4	GSHG0004503	6.86407	-0.0964005
---	GSHG0014358	5.29436	-0.0963878
TMTC4	GSHG0008612	7.3837	-0.0963284
---	GSHG0029638	5.39191	-0.0963247
FAXC	GSHG0026794	6.9542	-0.0963193
---	GSHG0022110	4.40367	-0.0963014
C17orf62	GSHG0013852	8.5679	-0.0962736
CDC73	GSHG0001294	9.67037	-0.0962487
---	GSHG0027685	4.9542	-0.0962427
---	GSHG0012483	5.2854	-0.0962404
CCAR1	GSHG0003411	10.1004	-0.0961333
---	GSHG0008390	5.00141	-0.0961264
---	GSHG0031961	4.64386	-0.0960366
---	GSHG0000813	5.26374	-0.0959934
OR2A14	GSHG0027833	5.44285	-0.0959562
---	GSHG0045850	9.30613	-0.0959022
---	GSHG0000283	5.40126	-0.0958962
C11orf68	GSHG0005913	8.06593	-0.0958159
SH3BGRL3	GSHG0000274	11.4954	-0.0957672
---	GSHG0007697	5.33089	-0.0956788
ASMTL	GSHG0032988	7.17991	-0.0956626
ATRAID	GSHG0016327	10.6281	-0.0956326
---	GSHG0024935	5.18969	-0.0956169
---	GSHG0014367	5.05817	-0.0956127
---	GSHG0027132	5.87031	-0.0955955
ANKRD11	GSHG0012081	10.2276	-0.0955864
C19orf77	GSHG0015359	5.59337	-0.0955593
AGAP6	GSHG0032553	8.56986	-0.0955509
PCDH18	GSHG0023525	6.2478	-0.0955485
---	GSHG0024519	6.0873	-0.095472
MALL	GSHG0017908	9.12303	-0.0954331
---	GSHG0004161	4.16993	-0.0953943
PIN1	GSHG0014561	9.46964	-0.0953136
---	GSHG0023382	5.20945	-0.0952324
---	GSHG0042645	8.78627	-0.0952225
OR13C8	GSHG0030335	4.70044	-0.0951356
S100A3	GSHG0002546	7.97728	-0.0951263
EID3	GSHG0006954	6.59991	-0.0951045
---	GSHG0031868	4.41645	-0.0950666
PCLO	GSHG0033019	6.80735	-0.0950113
CLIC4	GSHG0000255	11.1357	-0.0950105
FREM3	GSHG0042412	5.14616	-0.0949782
SNRPN // SNURF	GSHG0033235	7.76684	-0.0949522
DAZL	GSHG0021559	5.04373	-0.0949362
WTIP	GSHG0014807	7.7211	-0.0949289
---	GSHG0030285	6.32586	-0.0949093
CKB	GSHG0009642	8.79602	-0.0948896
KANSL2	GSHG0007423	7.49185	-0.0948519
TOP1P1	GSHG0001187	5.12928	-0.0948235
ABHD8	GSHG0015608	7.06609	-0.0948097
DNAJB9	GSHG0027647	7.31105	-0.094794
---	GSHG0028771	4.79248	-0.0947901
POLM	GSHG0028157	8.05528	-0.0947844
SAC3D1	GSHG0004970	7.61669	-0.094781
TSSK6	GSHG0015647	5.87031	-0.0947495
---	GSHG0012315	5	-0.0947449
LARP1B	GSHG0022842	8.02791	-0.0946946
---	GSHG0014431	6.76818	-0.0946559
NME5	GSHG0025095	4.32012	-0.0946311
GPR89B	GSHG0000911	8.8392	-0.0946255
C17orf104	GSHG0012551	4.612	-0.0946234
MRGPRX2	GSHG0005640	5.69803	-0.0945054
---	GSHG0033045	5.58496	-0.0944659
---	GSHG0032327	5.60776	-0.0944407
MAP3K1	GSHG0023942	8.54428	-0.0944334
DEFB117	GSHG0018651	5.37493	-0.0944252
ID4	GSHG0025451	7.1677	-0.0943969
RAB39A	GSHG0005219	5.08746	-0.0943965
TPM3	GSHG0002559	12.0437	-0.0943781
---	GSHG0032761	5.83289	-0.09432
---	GSHG0013744	6.71425	-0.0942987
WDR48	GSHG0020708	7.38399	-0.0942208
GABARAPL3	GSHG0038050	5.15587	-0.0941753
---	GSHG0035081	9.34207	-0.094116
---	GSHG0018723	4.612	-0.0940812
RBP3	GSHG0004043	5.39232	-0.0940811
TCTN1	GSHG0007002	7.69677	-0.0940746
OR2D2	GSHG0005551	5.33621	-0.0940557
ADORA1	GSHG0001351	8.0819	-0.0940473
RGPD4	GSHG0016747	10.2244	-0.0940411
ACTL7A	GSHG0030353	4.61441	-0.0940351
---	GSHG0022608	5.14212	-0.0940255
---	GSHG0007226	5.80735	-0.0940124
PAK1	GSHG0006037	8.60733	-0.0939999
---	GSHG0016872	5.55328	-0.0939981
ACTL7B	GSHG0031047	6.58637	-0.0939805
SDK2	GSHG0013700	5.81057	-0.0939722
WTAP	GSHG0026171	11.4001	-0.0939463
PGA4	GSHG0004896	5.61471	-0.0939297
OR4N5	GSHG0036693	4.45943	-0.0939214
---	GSHG0016241	5.32642	-0.0939165
---	GSHG0006094	6.75389	-0.0939164
ACSBG1	GSHG0010627	5.39191	-0.0938958
CAMSAP1	GSHG0045859	8.60545	-0.0938853
RFWD2	GSHG0002760	7.72096	-0.0938757
WDR82	GSHG0021759	9.73876	-0.0938666
---	GSHG0024682	5.78136	-0.093807
BBS1 // DPP3	GSHG0005018	9.27146	-0.0937572
RALGAPB	GSHG0018738	8.66534	-0.0937265
LOXL3	GSHG0017747	6.59499	-0.0937021
KCNJ8	GSHG0007319	6.26483	-0.093696
TNFSF18	GSHG0002741	5.12869	-0.0936883
---	GSHG0030325	4.80735	-0.0936556
FAM215B	GSHG0013498	5.93074	-0.0936456
VWC2L	GSHG0017162	5.42587	-0.0936084
MROH7 // TTC4	GSHG0000538	6.76142	-0.0936015
UBTFL1	GSHG0035392	4.69937	-0.093583
---	GSHG0022270	5.2256	-0.0935456
OR2T1	GSHG0001625	5.76813	-0.09354
UPK3B	GSHG0027469	7.90372	-0.0935337
DPY19L4	GSHG0029148	8.42626	-0.0935229
LRRC37A11P	GSHG0012451	5.08683	-0.0934457
---	GSHG0029047	5.64386	-0.0934088
---	GSHG0033584	5.13807	-0.0933839
---	GSHG0018051	4.47419	-0.0933197
THBS2	GSHG0027084	6.37504	-0.0932403
GFRA2	GSHG0029446	5.50561	-0.0932251
LANCL2	GSHG0027365	9.23171	-0.0931981
---	GSHG0023551	4.79903	-0.0931953
GEMIN8P4	GSHG0002251	5.70044	-0.0931606
---	GSHG0019141	5.35755	-0.0931537
FGD1	GSHG0032120	8.09275	-0.0931344
ZNF362	GSHG0000361	9.51354	-0.0931204
ACTR6	GSHG0006929	5.90689	-0.0931085
SLC47A2	GSHG0013183	5.42	-0.0931042
TSGA13	GSHG0028583	4.77921	-0.0930704
CBR4	GSHG0023633	6.87383	-0.0930388
LUZP1	GSHG0001841	7.89482	-0.0930336
LDLRAP1	GSHG0000259	8.91886	-0.0929887
TOR4A	GSHG0030615	5.6204	-0.0929539
BUD13	GSHG0006203	7.1886	-0.0929471
---	GSHG0038683	9.0061	-0.0928545
SORD	GSHG0009835	8.85798	-0.0928424
CAV1	GSHG0027661	12.3089	-0.0928156
KCND1	GSHG0032084	5.78136	-0.092812
---	GSHG0033175	5.63661	-0.0928093
PSG1	GSHG0033351	6.36608	-0.0928039
BMS1	GSHG0003314	9.73302	-0.0927225
---	GSHG0034630	5.35755	-0.0927008
KIAA0355	GSHG0014801	8.29002	-0.0926973
PI15	GSHG0029095	4.64386	-0.0926344
PNMAL2	GSHG0015938	5.2854	-0.0925213
---	GSHG0010737	4.90609	-0.0925159
---	GSHG0022369	6.66798	-0.0924707
---	GSHG0009268	4.16097	-0.0924626
HAUS3 // POLN	GSHG0023076	5.55459	-0.0924556
CCT3	GSHG0002608	10.4988	-0.0924306
---	GSHG0028851	6.34849	-0.0924247
---	GSHG0033225	5.24793	-0.0923623
---	GSHG0009601	5.6204	-0.0923275
---	GSHG0032203	4.79248	-0.0922967
IL15	GSHG0022873	4.97419	-0.0922904
ACSS1	GSHG0019077	6.18928	-0.0922855
RNF11	GSHG0000503	8.79766	-0.0922405
STAG2	GSHG0031799	9.4888	-0.0922148
---	GSHG0021072	5.79295	-0.0922145
---	GSHG0031951	6.35755	-0.0921924
OSTF1	GSHG0030196	7.67585	-0.0921863
---	GSHG0022886	4.88244	-0.0921775
---	GSHG0001586	4.95794	-0.092157
C19orf70	GSHG0015397	7.36632	-0.0921262
---	GSHG0007935	5.79599	-0.0921232
KIAA1257	GSHG0022041	5.39232	-0.0920882
---	GSHG0016437	4.39232	-0.0920803
CATSPER4	GSHG0000271	5.45943	-0.0919752
SLC12A9	GSHG0027588	7.76457	-0.0919543
GNA13	GSHG0013670	9.18828	-0.0919416
---	GSHG0003553	5.08746	-0.0919234
MYH8	GSHG0013096	4.75489	-0.0918936
---	GSHG0023402	5.57741	-0.0918711
---	GSHG0043408	5.89354	-0.091859
SFRP2	GSHG0023599	5.55164	-0.0918479
AGAP11 // FAM25A	GSHG0003526	8.10305	-0.0918348
ARNTL2	GSHG0006555	7.25726	-0.0917979
---	GSHG0014854	5.47491	-0.091789
CEACAM4	GSHG0015848	6.08746	-0.0917885
IFNA14	GSHG0030709	4.75489	-0.0917626
COG2	GSHG0001527	7.76154	-0.0917592
---	GSHG0035288	5.33974	-0.0917577
FAM171B	GSHG0017054	8.9844	-0.0916481
REPIN1	GSHG0027868	8.47573	-0.0916305
NRXN3	GSHG0009027	5.29809	-0.0915702
---	GSHG0019183	5.529	-0.0915297
ZDHHC6	GSHG0004376	7.97154	-0.0915088
---	GSHG0020495	5.02219	-0.0915078
---	GSHG0026009	4.69616	-0.091444
PARP1	GSHG0002997	9.35993	-0.0914184
OR4C6	GSHG0033602	5	-0.0914183
MAVS	GSHG0018533	9.56976	-0.0913742
---	GSHG0011333	5.81967	-0.0913725
---	GSHG0013432	5.56689	-0.0913372
REV1	GSHG0017854	7.6718	-0.0913329
ICAM1	GSHG0014568	9.33985	-0.0912988
URI1	GSHG0014779	9.77149	-0.0912371
SMIM9	GSHG0045696	5.04373	-0.0911658
SLC6A9	GSHG0002042	9.89232	-0.0911135
FAM205A	GSHG0030776	5.24793	-0.0910846
---	GSHG0040178	6.68644	-0.0910794
CDH2	GSHG0014238	7.76818	-0.0910674
SSFA2	GSHG0017041	8.69	-0.0910267
SNORA77	GSHG0041133	5.93537	-0.0909807
---	GSHG0020980	4.12397	-0.0909094
CLIP1	GSHG0007873	9.33947	-0.0908725
CCDC112	GSHG0025003	5.79436	-0.0908046
---	GSHG0000578	4.58496	-0.0907413
---	GSHG0024069	6.04439	-0.0907145
DVL3	GSHG0021375	9.79488	-0.0907062
WDR74	GSHG0005848	10.159	-0.0906985
CYP51A1 // LRRD1	GSHG0028345	10.1241	-0.0906071
---	GSHG0029629	4.61441	-0.0905991
UBE2D1	GSHG0003380	8.7211	-0.0905721
TRIM60	GSHG0022963	4.85798	-0.0905539
SPIN4	GSHG0032136	10.0534	-0.0905379
RBM43	GSHG0018060	6.16993	-0.0905342
LRCH1	GSHG0008097	7.32193	-0.0904905
PGPEP1L	GSHG0010751	5.45794	-0.0904869
EIF2AK4	GSHG0009766	8.36194	-0.0904687
OR1C1	GSHG0003118	4.85454	-0.0904625
FOXS1	GSHG0019102	6.35755	-0.0903627
---	GSHG0021248	11.9311	-0.0903552
CDKL5	GSHG0031408	7.12366	-0.0903347
---	GSHG0026985	6.79442	-0.0903329
---	GSHG0027176	4.56464	-0.0903216
GABRE	GSHG0032401	9.29322	-0.0902796
NXPH4	GSHG0006762	7.79033	-0.0902239
---	GSHG0034557	7.83946	-0.0901735
---	GSHG0026228	5.02219	-0.0901424
---	GSHG0029269	5.06593	-0.0900867
DMRT1	GSHG0029980	5.69616	-0.0900792
NAE1	GSHG0011897	9.20154	-0.0900764
---	GSHG0018911	5.02219	-0.0900401
EPM2A	GSHG0026975	6.54671	-0.0899862
---	GSHG0021130	5.62869	-0.0899761
---	GSHG0036235	4.60473	-0.0899592
---	GSHG0027222	4.64386	-0.0898721
CHIC2	GSHG0023255	8.9247	-0.0898657
---	GSHG0021831	5.85712	-0.0897711
PTMS	GSHG0006421	11.0276	-0.0897354
OTOP3	GSHG0012804	5.598	-0.0897328
CDKL1	GSHG0009354	7	-0.0897217
TSPY3	GSHG0045709	4.9542	-0.0896767
MRPS28 // TPD52	GSHG0029670	10.163	-0.0896667
CDK10	GSHG0011472	8.72451	-0.0896308
CYR61	GSHG0000668	10.7367	-0.0896115
---	GSHG0045251	4.66097	-0.0896017
HCLS1	GSHG0021984	5.75489	-0.08958
TTBK1	GSHG0025749	6.49876	-0.0895495
GYPE	GSHG0023560	4.90367	-0.0895485
GPN3	GSHG0007776	7.60459	-0.0895322
---	GSHG0009947	5.99718	-0.0894767
SH3GL1P1	GSHG0012386	6.51309	-0.0894683
---	GSHG0010272	6.32486	-0.0894557
ZSWIM5	GSHG0002053	5.42626	-0.0894147
CHMP7	GSHG0028887	7.45941	-0.0893894
---	GSHG0014142	5.39232	-0.0893849
DYNC1I2	GSHG0016986	9.70129	-0.0893254
PTH2R	GSHG0017149	5.20945	-0.0893227
---	GSHG0032324	4.58496	-0.0893184
---	GSHG0027111	5.9542	-0.0893147
CCDC153	GSHG0006247	6.65821	-0.0893059
---	GSHG0022373	7.66534	-0.0892749
PRSS27	GSHG0011553	8.14193	-0.0892432
TMEM50B	GSHG0019663	8.62776	-0.0891757
SLC22A2	GSHG0027039	5.52356	-0.0891647
PITPNM3	GSHG0013031	7.63922	-0.0891605
PIWIL1	GSHG0007130	4.90689	-0.089134
ANGEL1	GSHG0009508	7.53085	-0.0891285
WAC-AS1	GSHG0003956	7.52743	-0.0891109
---	GSHG0011840	5.19077	-0.0890932
NKX2-8	GSHG0009312	6.37744	-0.0890681
HDGF	GSHG0002619	9.49667	-0.0889796
DEFB128	GSHG0018933	4.54638	-0.0889637
S1PR2	GSHG0039940	7.73128	-0.0889537
---	GSHG0000731	6.07741	-0.0888717
RGPD6	GSHG0032624	10.5718	-0.0887124
AAMDC	GSHG0005135	8.15482	-0.0886862
NDST2	GSHG0004175	7.87036	-0.0886388
FGB	GSHG0022931	5.06593	-0.0885818
---	GSHG0017994	5.08183	-0.0885776
MTA1	GSHG0009177	9.23601	-0.0885513
---	GSHG0027836	5.20945	-0.0884982
BAK1	GSHG0026522	8.67927	-0.0884764
---	GSHG0031015	4.80735	-0.0884737
---	GSHG0041203	8.05528	-0.0884459
---	GSHG0020945	4.77538	-0.088436
ARRB2	GSHG0012145	8.76583	-0.0884306
HRH4	GSHG0013970	4.58496	-0.0884112
---	GSHG0033216	4.85454	-0.0883987
CEP70	GSHG0022094	7.7211	-0.0883956
MIR4745 // PTBP1	GSHG0014406	11.6917	-0.0883939
RBP4	GSHG0004255	6.06609	-0.0883812
---	GSHG0028290	7.28514	-0.0883738
CPQ	GSHG0029156	7.48301	-0.0883589
HIST1H2BH	GSHG0025503	7.37504	-0.0883068
---	GSHG0000343	5.35022	-0.0882443
---	GSHG0022710	5.9993	-0.0881914
LRIT2	GSHG0004216	4.90689	-0.0880989
TBRG4	GSHG0028178	8.6008	-0.0880986
ATP4A	GSHG0015741	5.81967	-0.0880807
TMEM14E	GSHG0022164	5.88202	-0.0880621
---	GSHG0041179	6.6718	-0.0880541
RASL12	GSHG0010514	5.9542	-0.0880257
FXYD2 // FXYD6 // FXYD6-FXYD2	GSHG0033820	7.32167	-0.0879627
---	GSHG0002280	5.61441	-0.0878477
CECR5-AS1	GSHG0041126	5.10837	-0.087828
---	GSHG0023915	5.80018	-0.087824
UNC45B	GSHG0012408	5.33709	-0.0878143
---	GSHG0001814	5.67243	-0.0878011
---	GSHG0022619	5.75266	-0.0878009
---	GSHG0020493	6.1171	-0.0877413
RND3	GSHG0018057	10.1734	-0.0876659
LRRN3	GSHG0027648	4.6427	-0.0876357
---	GSHG0000117	5.73989	-0.0876064
---	GSHG0025165	5.01396	-0.0875943
TTC39A	GSHG0002095	6.96578	-0.0875928
ANXA13	GSHG0029833	4.70044	-0.0875419
---	GSHG0029341	6.16993	-0.087537
---	GSHG0028577	5.112	-0.0874896
LINC00085	GSHG0015138	6.47564	-0.0874746
TLR8	GSHG0031381	5.04439	-0.0874573
ZSCAN9	GSHG0025544	6.9656	-0.0874465
STUB1	GSHG0033245	8.45121	-0.0874277
MPZL1	GSHG0001163	10.3554	-0.0874188
---	GSHG0016219	7.81364	-0.0874156
---	GSHG0007361	5.45943	-0.0874126
---	GSHG0022299	4.58497	-0.0873648
SNAPC4	GSHG0031274	6.87036	-0.0873583
ZBED5	GSHG0005592	9.38504	-0.0873473
ALDH16A1	GSHG0015095	8.45853	-0.0872537
---	GSHG0024599	5.49185	-0.0872423
---	GSHG0026094	5.2854	-0.0871937
AHCYL2	GSHG0027714	8.81856	-0.0871904
HTRA4	GSHG0028962	6.30332	-0.0871786
---	GSHG0000523	5.45943	-0.0871742
RPS15AP10	GSHG0034448	6.13339	-0.0871576
---	GSHG0008405	5.08683	-0.0871503
PODN	GSHG0000519	6.40939	-0.0871489
---	GSHG0022240	5.24592	-0.0871081
UGT2B10	GSHG0022623	4.85712	-0.0870634
---	GSHG0017957	5.16993	-0.087026
NDRG2	GSHG0009210	7.6582	-0.086967
INO80C	GSHG0014259	7	-0.086963
GSC	GSHG0009595	6.2854	-0.0869499
---	GSHG0025708	5.14961	-0.0869452
CD3G	GSHG0005294	5.35755	-0.0869213
---	GSHG0017915	6.15388	-0.0868788
---	GSHG0002162	5.66993	-0.0868434
BAHCC1	GSHG0033892	7.46761	-0.0868201
ESYT1	GSHG0006744	10.137	-0.086807
SHPRH	GSHG0026979	7.55459	-0.0867396
---	GSHG0017543	5.36989	-0.0867362
H6PD	GSHG0033765	8.01123	-0.0867192
PRL	GSHG0026347	5.35755	-0.0866881
DNAH11	GSHG0027195	5.16993	-0.086607
CPLX2	GSHG0024488	6.65821	-0.0865842
TTBK2	GSHG0010356	7.53916	-0.0865786
LINC00487	GSHG0017403	5.40849	-0.0865623
EREG	GSHG0022661	7.15409	-0.0865598
TBC1D23	GSHG0020988	8.86728	-0.0865342
LIAS	GSHG0022541	6.37504	-0.0865231
---	GSHG0006015	5.07169	-0.0864644
MAPK9	GSHG0025342	9.87885	-0.0864423
UBR5	GSHG0029762	7.47434	-0.0863445
KRTAP19-2	GSHG0019628	4.6427	-0.0863371
PRAF2 // WDR45	GSHG0032088	9.46761	-0.0863244
---	GSHG0015668	4.66993	-0.0861757
---	GSHG0010615	4.49149	-0.0861264
CTLA4	GSHG0017127	5.86989	-0.0861223
---	GSHG0009934	4.75489	-0.0860829
NME4	GSHG0010795	11.0649	-0.0860147
LIG4	GSHG0008633	7.41785	-0.0860039
SORT1	GSHG0002324	10.7582	-0.0859659
---	GSHG0005370	4.86396	-0.0859603
LMO3	GSHG0007311	5.08683	-0.0858168
---	GSHG0041741	5.86034	-0.0857916
TFEC	GSHG0028510	5	-0.0857671
UBAC2-AS1	GSHG0008602	6.07677	-0.0857507
---	GSHG0023228	4.83622	-0.0857369
EHHADH	GSHG0022288	6.42626	-0.085736
OR10R2	GSHG0001068	4.54638	-0.0857094
---	GSHG0019863	5.59614	-0.0856931
OR5D13	GSHG0035296	4.58496	-0.0856644
---	GSHG0003036	6.08809	-0.0856142
SNORA65	GSHG0045146	7.79584	-0.085587
---	GSHG0013182	5.51499	-0.0855054
CCNO	GSHG0024790	7.37063	-0.0854609
TOLLIP	GSHG0005458	8.18504	-0.0854289
---	GSHG0031304	6.22882	-0.0854098
PLSCR5	GSHG0022137	4.65871	-0.0853825
HSFY1P1	GSHG0019795	4.28493	-0.085382
PTPRB	GSHG0033834	5.67243	-0.0853554
FAF1	GSHG0002091	9.23	-0.0852893
SLC25A6	GSHG0032987	12.8509	-0.0852659
AHSG	GSHG0021398	5.32193	-0.0852514
PDP2	GSHG0011265	7.27987	-0.0852374
LYRM5	GSHG0006544	8.12928	-0.0852062
---	GSHG0007727	6.66489	-0.085205
FAM98C	GSHG0014892	7.73465	-0.0850961
CASC3	GSHG0012469	9.38778	-0.0850922
CCDC59	GSHG0007655	8.49185	-0.0850168
---	GSHG0026204	4	-0.0850046
TMEM45B	GSHG0005402	6.25489	-0.0849218
---	GSHG0004013	5.85798	-0.0848273
PRKG1	GSHG0033786	5.80735	-0.0847902
---	GSHG0033662	5.03841	-0.0847859
---	GSHG0015998	5.45906	-0.0847831
LRTM2	GSHG0006374	5.93074	-0.0847408
NHLH1	GSHG0001091	6.07978	-0.0847286
NBAS	GSHG0017437	7.8041	-0.0846944
---	GSHG0006237	4.9474	-0.084689
HCN3	GSHG0001023	7.08746	-0.084674
PPP1R13B	GSHG0009646	8.01389	-0.0846251
BFAR	GSHG0010974	9.41746	-0.0846082
OSBPL3	GSHG0028060	8.07682	-0.0845983
---	GSHG0042538	5.77754	-0.0845441
---	GSHG0010150	7.10666	-0.0845146
TTC9	GSHG0008948	7.33809	-0.0844985
COX6B1	GSHG0014838	10.9482	-0.0844911
CES3	GSHG0011268	5.74141	-0.0844519
---	GSHG0017182	4.37744	-0.0844272
LARP1	GSHG0024398	11.8455	-0.0843779
KIRREL3	GSHG0006308	5.95495	-0.0843277
ANKRD22	GSHG0004234	5.39232	-0.084325
PLD4	GSHG0009168	6.74147	-0.0842461
ZNF32-AS3	GSHG0003324	4.88244	-0.0842218
DUSP4	GSHG0029502	7.81378	-0.0842106
RBMX2	GSHG0031811	8.29516	-0.0842099
---	GSHG0001418	6.11651	-0.0841828
---	GSHG0013512	5.84106	-0.0841761
SOGA2	GSHG0013904	7.6467	-0.0841625
RBMXL2	GSHG0004610	6.6649	-0.0841509
---	GSHG0021266	4.49149	-0.0841444
---	GSHG0042542	4	-0.0841131
PRR21	GSHG0040802	6.32732	-0.084082
NTRK3-AS1	GSHG0010121	4.75489	-0.0840718
---	GSHG0024739	5.39232	-0.0840158
SMAD3	GSHG0009955	9.85153	-0.0840061
---	GSHG0045758	10.0995	-0.0839948
---	GSHG0008236	4.71523	-0.0839844
---	GSHG0004093	4.51809	-0.0839315
ZNF280D	GSHG0010450	8.27505	-0.0839256
RAB34	GSHG0013221	10.1755	-0.0838953
---	GSHG0033505	5.80735	-0.083887
---	GSHG0009791	6.39232	-0.0838785
---	GSHG0029547	5.62574	-0.0837497
FBXO42	GSHG0001782	8.40088	-0.0837488
---	GSHG0002691	5.44285	-0.0837248
P2RY8	GSHG0032989	4.9771	-0.0837026
---	GSHG0023833	4.9542	-0.0836954
---	GSHG0014830	4.32193	-0.0836897
NT5C3L	GSHG0013404	8.96867	-0.0836268
---	GSHG0022674	10.636	-0.0835269
MTRF1L	GSHG0027009	8.29462	-0.0835245
---	GSHG0012310	8.02407	-0.0835013
ZNF37BP	GSHG0004011	7.31365	-0.0834981
DDX51	GSHG0007938	7.13955	-0.0834937
---	GSHG0010017	4	-0.083459
AUNIP	GSHG0001877	7.22882	-0.0834215
SNORD115-22	GSHG0037138	4.32193	-0.0834052
---	GSHG0027357	4.45345	-0.0834021
---	GSHG0043672	6.84194	-0.0833982
ADRA2A	GSHG0003684	6.14975	-0.0833982
SCGB1B2P	GSHG0040056	5.84499	-0.0833771
---	GSHG0027086	5.4459	-0.0833744
ATG2A	GSHG0005885	7.42626	-0.0832661
---	GSHG0020496	4.75389	-0.0832283
GNB3	GSHG0006425	6.12634	-0.0832246
---	GSHG0021478	5.38077	-0.0832145
---	GSHG0020488	4.92899	-0.0831601
---	GSHG0004397	5.41645	-0.083134
RAG2	GSHG0005702	4.5736	-0.0831131
OPA1	GSHG0021434	9.06475	-0.083096
CT45A2	GSHG0031831	4.85798	-0.0830446
PDPK1	GSHG0032590	9.94251	-0.0829299
GIGYF1	GSHG0028420	8.67243	-0.0828968
---	GSHG0003137	5.53338	-0.0828634
C14orf166	GSHG0008834	9.55459	-0.0828098
SLC9A3R2	GSHG0010856	8.48354	-0.0828038
GIMAP1 // GIMAP5	GSHG0034012	5.29809	-0.0827399
---	GSHG0002261	5.35583	-0.0827283
TNS3	GSHG0028183	8.6865	-0.0827274
EMP3	GSHG0015066	10.0765	-0.0826966
KRTAP9-1	GSHG0038919	6.24593	-0.0826774
H2BFWT	GSHG0032250	5.45943	-0.0826704
SZT2	GSHG0000447	7.7107	-0.082657
COG8 // PDF	GSHG0011939	8.06508	-0.0826466
---	GSHG0016862	5.58496	-0.0826144
---	GSHG0032755	5.86735	-0.0825853
---	GSHG0006087	5.10776	-0.0825595
TSGA10	GSHG0017849	5.61471	-0.0825067
TTC14	GSHG0021354	7.27085	-0.0824481
OSMR	GSHG0023891	9.23263	-0.0824369
PLAC8L1	GSHG0025150	6.05033	-0.0824337
STARD6	GSHG0014314	4.42274	-0.0824203
HIST2H2AA4	GSHG0032727	10.1636	-0.0823846
---	GSHG0009620	4.56464	-0.0823048
DTWD1	GSHG0009859	6.42617	-0.0823
---	GSHG0016975	7.13595	-0.0822791
---	GSHG0004390	5.85712	-0.0822601
RGPD1	GSHG0032620	9.67596	-0.0822511
SIN3B	GSHG0014680	8.5812	-0.0822198
MRPL37	GSHG0000534	10.618	-0.0821543
SP110	GSHG0018401	7.44177	-0.0821153
SLC8A3	GSHG0009454	5.41882	-0.0820698
QSER1	GSHG0004732	9.52356	-0.0820611
PAX1	GSHG0018619	5.98864	-0.0820588
ZBTB20	GSHG0021951	8.10066	-0.0820395
---	GSHG0014810	5.12928	-0.0820359
ACAN	GSHG0010127	5.45943	-0.0819767
---	GSHG0026584	4.4771	-0.0819622
ZNF782	GSHG0030993	6.14975	-0.081819
---	GSHG0004724	4.84413	-0.0818142
GPRIN2	GSHG0034750	5.73989	-0.0817689
RPS27L	GSHG0010494	8.736	-0.0817678
---	GSHG0020635	5	-0.0817349
MUM1L1	GSHG0031724	5.22869	-0.0817222
OTUD7A	GSHG0010268	6.22882	-0.0816968
---	GSHG0017486	6.49185	-0.0816946
WDR47	GSHG0002317	7.67933	-0.0816604
MOBP	GSHG0020714	6.40448	-0.081647
DENND4B	GSHG0002553	7.74819	-0.0816418
RUVBL2	GSHG0015085	9.19668	-0.0816096
C11orf74	GSHG0004766	5.35755	-0.0815642
FAM129B	GSHG0031169	9.71081	-0.0815505
MTF1	GSHG0001989	8.60249	-0.0815336
---	GSHG0010112	7.38842	-0.0815314
DIS3L2	GSHG0017273	8.28242	-0.0815271
SLC2A8	GSHG0030460	8.2384	-0.0815162
PNMAL1	GSHG0015936	6.74147	-0.0815137
PCSK7	GSHG0006213	8.32643	-0.0814804
OTUD3	GSHG0000206	7.29462	-0.0814673
---	GSHG0012747	5.04439	-0.081415
LINC00276	GSHG0017435	5.42626	-0.0813984
CEP164	GSHG0005287	6.55459	-0.0813954
TRMT13	GSHG0000734	7.45121	-0.0813946
ADAP2	GSHG0012375	6.34544	-0.0813725
---	GSHG0003509	4.78397	-0.0813645
IDI2	GSHG0003817	4.80735	-0.0813493
ZNF773	GSHG0015257	7.7879	-0.0813413
CCDC57	GSHG0013843	6.56914	-0.0813121
GPT2	GSHG0011155	7.88476	-0.0812861
ZNF543	GSHG0015249	8.40088	-0.0812619
HCG4	GSHG0026429	6.64386	-0.0812563
MROH9	GSHG0001181	4.58496	-0.0812
SERINC1	GSHG0026886	9.56415	-0.0811957
---	GSHG0001155	4.08746	-0.0811481
TRIM48	GSHG0004817	5.22869	-0.0811472
C19orf60	GSHG0014717	8.87693	-0.0811447
---	GSHG0026927	5.77921	-0.0811024
---	GSHG0024986	5.32193	-0.0810477
---	GSHG0006488	7.00316	-0.0810097
---	GSHG0034669	4.88077	-0.0809917
---	GSHG0008888	4.96241	-0.0809032
SLC39A14	GSHG0028875	9.61196	-0.0808956
MAN1A2	GSHG0000850	9.01402	-0.0808885
MFHAS1	GSHG0029382	8.47167	-0.0808603
PHF10	GSHG0027088	8.33985	-0.0808581
---	GSHG0043673	4.42587	-0.0808539
IL5RA	GSHG0021473	5.04373	-0.0808533
RAB6A	GSHG0006004	11.0674	-0.0807827
ACSM2A	GSHG0011006	4.9542	-0.0807671
MTX2	GSHG0017014	8.33985	-0.080743
ANKRD46	GSHG0029746	7.58496	-0.0807408
---	GSHG0044608	11.5708	-0.0807167
---	GSHG0001554	5.24341	-0.080662
---	GSHG0028674	5.73635	-0.0806308
---	GSHG0022214	5.60716	-0.0806215
TSPAN33	GSHG0027711	6.61351	-0.080549
HSP90AA5P	GSHG0021373	5.16993	-0.0805228
ADH7	GSHG0023426	5.16993	-0.0805175
---	GSHG0000272	4.97564	-0.0804532
---	GSHG0016716	5.62337	-0.0804158
---	GSHG0011825	8.07673	-0.0803974
---	GSHG0033755	8.23864	-0.0803852
---	GSHG0035891	4.08497	-0.0803761
CHST5 // TMEM231	GSHG0011995	8.19967	-0.0803428
CCDC121	GSHG0017514	6.30378	-0.0803377
TEX2	GSHG0013656	8.30306	-0.0803368
---	GSHG0020860	5.08497	-0.0803345
ARHGAP21	GSHG0003940	9.56405	-0.0803269
ESR1	GSHG0026129	5.83267	-0.0803251
TMEM18	GSHG0017381	9.10591	-0.0801256
CCDC158	GSHG0023342	4.58496	-0.0801006
LUC7L3	GSHG0012642	8.70224	-0.0801003
C17orf107	GSHG0012153	6.06609	-0.0800967
---	GSHG0017862	5.64386	-0.0800896
---	GSHG0019327	4.35022	-0.0800694
CAB39	GSHG0017258	9.3443	-0.0800615
SERPINB6	GSHG0026254	8.99005	-0.0800133
---	GSHG0009652	5.55328	-0.079987
ZNF226	GSHG0014985	8.65202	-0.0799856
MOB1B	GSHG0022647	8.0922	-0.0799822
AMELX	GSHG0031374	5.72792	-0.0799689
---	GSHG0008777	4.72147	-0.0799103
---	GSHG0027929	6.13791	-0.0798948
---	GSHG0037302	4.49149	-0.0798832
NCOA6	GSHG0019132	9.4415	-0.0798749
KIAA1551	GSHG0006574	6.08606	-0.0798561
GLTPD1	GSHG0000027	7.48361	-0.0797769
---	GSHG0014270	5.49718	-0.0797406
MRPL32	GSHG0027312	8.80413	-0.0797383
ABCC12	GSHG0011830	5.2854	-0.0797028
MARCH5	GSHG0003561	8.85988	-0.0796945
C6orf201	GSHG0025387	4.9542	-0.0796941
FAM199X	GSHG0034056	8.31288	-0.0796736
---	GSHG0027163	10.1799	-0.079656
---	GSHG0022908	5.71261	-0.0796498
---	GSHG0040122	6.18982	-0.0796238
NFAM1	GSHG0020442	6.72792	-0.0795805
NFX1	GSHG0030069	9.12412	-0.0795397
---	GSHG0010305	4.58496	-0.0794606
SYCP1	GSHG0000835	4.45943	-0.0794268
LINC00588	GSHG0029026	4.92587	-0.0794015
IL26	GSHG0007612	4.16993	-0.0793885
SHISA7	GSHG0040177	5.97728	-0.0793782
---	GSHG0001040	5.94094	-0.0793648
---	GSHG0038020	7.90684	-0.0793642
EPG5	GSHG0014277	7.80053	-0.0793495
---	GSHG0030049	5.10837	-0.0792929
UBALD1	GSHG0011592	9.64805	-0.0792543
---	GSHG0001033	5.16993	-0.0792417
---	GSHG0024177	4.92899	-0.0792399
---	GSHG0029399	5.26666	-0.0792151
BATF	GSHG0009002	6.08355	-0.0791325
BCAR1	GSHG0011991	9.19967	-0.0791181
---	GSHG0025805	4.28113	-0.0791113
ATXN7	GSHG0020899	9.66592	-0.0790643
---	GSHG0010544	4.58746	-0.0790283
MNAT1	GSHG0008887	9.10817	-0.0790211
---	GSHG0033735	5.15587	-0.0790183
MIAT	GSHG0019918	5.45005	-0.0790037
TTTY3B	GSHG0033009	5.16097	-0.0789922
---	GSHG0004281	5.47126	-0.0789722
TRPV3	GSHG0033276	5.32193	-0.0789503
---	GSHG0017445	4.66993	-0.0789465
---	GSHG0007092	5.12928	-0.0789206
---	GSHG0036716	5.63134	-0.07888
MIR135A2	GSHG0045833	4.19616	-0.0788562
HMG20A	GSHG0010040	8.56224	-0.0788465
ATXN7L3	GSHG0013456	7.1135	-0.0788281
---	GSHG0010794	5.32148	-0.0787879
BCL10	GSHG0002221	7.79369	-0.0787784
NCKAP1	GSHG0018207	10.3376	-0.0787502
ENPP3	GSHG0026037	4.93055	-0.0787368
UBR2	GSHG0025733	8.87652	-0.078695
---	GSHG0023275	7.24714	-0.0786788
---	GSHG0001311	5.45607	-0.0786629
ABO	GSHG0034063	6.10852	-0.0786037
---	GSHG0022951	5.24793	-0.0785958
IPW	GSHG0033234	6.12928	-0.0785657
---	GSHG0021861	5.36608	-0.0785487
SRP14	GSHG0010316	11.8945	-0.0785376
C10orf12 // LCOR	GSHG0003590	7.67243	-0.0785314
SLC30A10	GSHG0002967	5.58496	-0.0784987
PAGE5	GSHG0031567	4.9542	-0.0784715
ZNF605	GSHG0032697	7.15987	-0.0784527
SEC1P	GSHG0015075	5.90689	-0.078443
C5orf56	GSHG0024224	6.73742	-0.0783705
ZMYND10	GSHG0021739	6.59991	-0.0783621
PACSIN1	GSHG0025662	6.52356	-0.0783582
EPHB6	GSHG0027807	6.61471	-0.078337
---	GSHG0009183	5.65644	-0.0783228
---	GSHG0028737	5.75489	-0.0782821
---	GSHG0009286	5.64846	-0.0782642
MYL6B	GSHG0006745	8.16992	-0.0782453
KRTAP10-3	GSHG0019759	6.30378	-0.0781915
---	GSHG0043457	12.3849	-0.0781869
ZDHHC21	GSHG0030676	7.65105	-0.0781717
---	GSHG0005540	6.14703	-0.0781075
---	GSHG0010490	5.20893	-0.078082
SALL4	GSHG0019263	6.76154	-0.0780759
---	GSHG0038781	8.47245	-0.0780739
MCRS1	GSHG0007445	8.67243	-0.0780015
ZNF821	GSHG0011966	6.20893	-0.0779428
HPCA	GSHG0000356	6.68035	-0.0778975
UBE2N	GSHG0007683	10.1306	-0.0778703
SCARB1	GSHG0007901	8.87344	-0.0778596
NDUFA7	GSHG0015458	9.47517	-0.0778121
---	GSHG0017927	5.34675	-0.0777868
WRAP73	GSHG0001699	7.05524	-0.0777488
---	GSHG0032737	6.54795	-0.0777293
ZNF615	GSHG0016067	5.85798	-0.0777063
---	GSHG0043187	5.21523	-0.077652
SLC35F5	GSHG0017942	9.18982	-0.077639
---	GSHG0044352	5.38863	-0.0776383
ARRDC4	GSHG0010190	5.93074	-0.0776068
---	GSHG0026572	5.71418	-0.0775828
CHRNB3	GSHG0028981	4.83089	-0.0775789
CXCL3	GSHG0023319	7.04725	-0.0775602
---	GSHG0006790	4.52356	-0.0775298
---	GSHG0022797	6.06914	-0.0775166
---	GSHG0001578	5.4286	-0.0774514
WDR61	GSHG0010629	7.29107	-0.0774153
PES1	GSHG0020311	8.7532	-0.0773883
---	GSHG0032554	8.72451	-0.0773792
RBM8A	GSHG0000895	8.52356	-0.0773294
SNAP47	GSHG0033112	9.49901	-0.0772466
---	GSHG0008893	4.6677	-0.0772439
MTMR7	GSHG0029428	5.12928	-0.0772067
---	GSHG0028596	4.16097	-0.0771796
HIGD2A	GSHG0024498	11.1876	-0.0771722
GABRG1	GSHG0023227	4.90609	-0.0771655
TTTY16	GSHG0032500	4.57741	-0.0771241
---	GSHG0004599	6.20945	-0.077106
GPNMB	GSHG0027205	10.3038	-0.0770926
---	GSHG0031360	4.52219	-0.0770297
ATP6V1G2 // DDX39B	GSHG0026466	11.8831	-0.0770196
HPN	GSHG0014815	6.50701	-0.0770109
LIX1L	GSHG0000894	9.20627	-0.0769586
SERPINH1	GSHG0005115	10.4241	-0.0769429
HMGCS2	GSHG0002414	5.52219	-0.0769342
HOXC12	GSHG0006701	6.56986	-0.0769336
TMPRSS11F	GSHG0023289	4.75489	-0.076926
MIR142	GSHG0013602	5.95887	-0.076909
C14orf177	GSHG0009103	5.12869	-0.0769054
EFNA2	GSHG0014422	6.71425	-0.0768851
RPL41	GSHG0006742	6.50779	-0.0768822
ZC3HAV1L	GSHG0028623	8.2854	-0.0768527
---	GSHG0004816	9.16491	-0.0768197
GFRA3	GSHG0025097	5.76813	-0.076813
---	GSHG0023073	4.42587	-0.0767583
---	GSHG0001096	5.21835	-0.0766875
---	GSHG0026226	5.30089	-0.0766754
SMPDL3A	GSHG0026006	5.60381	-0.0766325
RRP1B	GSHG0019523	8.45326	-0.0766231
---	GSHG0045857	8.28077	-0.0766104
---	GSHG0014022	4.95794	-0.0766046
---	GSHG0031871	7.56222	-0.0764597
RICTOR	GSHG0024742	9.10065	-0.0764407
UPF1	GSHG0014722	8.84705	-0.076435
HEXIM2	GSHG0012560	8.20945	-0.0763967
DAPK3	GSHG0015370	8.31741	-0.0763719
C4orf40	GSHG0022632	5.62869	-0.0763358
SLC50A1	GSHG0001018	10.224	-0.076335
TDRG1	GSHG0025711	5.57709	-0.0763336
SMG7-AS1	GSHG0002795	5.76813	-0.0762525
PSG7	GSHG0015871	5.35755	-0.0762353
---	GSHG0031045	5.35583	-0.0761467
---	GSHG0006474	5.04439	-0.076119
---	GSHG0026561	4.52219	-0.0761099
CSN1S2AP	GSHG0022631	4.90689	-0.0759456
BPIFC	GSHG0020334	4.85798	-0.0759453
CLCN3	GSHG0022977	8.41363	-0.0758758
BDKRB2	GSHG0009093	6.6865	-0.0758526
MYH7	GSHG0009250	6.03305	-0.0758292
DHX36	GSHG0022169	7.93074	-0.0758233
POTED	GSHG0019353	4.90689	-0.0757854
ERAP1	GSHG0033460	8.36632	-0.0757723
---	GSHG0029305	5.29809	-0.0757538
TSHR	GSHG0009028	4.58371	-0.0757216
PP2D1	GSHG0021570	4.80643	-0.0757201
EID2	GSHG0015813	7.17991	-0.075716
LENG8	GSHG0015183	8.73809	-0.0757155
SLC1A6	GSHG0015577	6.39232	-0.0757038
KIAA1377	GSHG0005204	6.04373	-0.0756983
GRN	GSHG0012548	11.6565	-0.0756942
---	GSHG0033355	7.82018	-0.0756917
WDR81	GSHG0012112	7.41775	-0.0756882
WDR13	GSHG0031514	8.36184	-0.0756249
TINAG	GSHG0025809	4.72767	-0.0756151
---	GSHG0019237	6.8583	-0.0755736
---	GSHG0026962	5.58496	-0.0755498
TTTY22	GSHG0032476	5.32193	-0.0755013
AGAP7	GSHG0045824	8.8611	-0.0754797
DCAF12	GSHG0030761	9.26182	-0.0753903
---	GSHG0019471	4.95118	-0.0753162
MAD2L1BP	GSHG0025758	9.51554	-0.0753109
PRR16	GSHG0024180	7.87036	-0.0752902
ITIH5	GSHG0003853	5.08683	-0.0752796
---	GSHG0018538	5.46832	-0.0752726
EMD	GSHG0031919	10.347	-0.0752329
---	GSHG0023739	5.65246	-0.0751998
ADCY10	GSHG0002711	4.75489	-0.0751993
---	GSHG0023179	5.30366	-0.0751977
---	GSHG0014967	5.67243	-0.0751611
SHOC2	GSHG0003682	9.67419	-0.0751564
---	GSHG0006192	4.08746	-0.0751559
SRRM1	GSHG0000253	10.4574	-0.0751389
---	GSHG0029170	5.04439	-0.0751295
---	GSHG0026330	5.78136	-0.0750691
---	GSHG0006341	5.35798	-0.0750577
PDP1	GSHG0029144	10.7972	-0.0750139
LINC00272	GSHG0001252	5.42274	-0.0750015
FAM182B	GSHG0033950	4.95118	-0.0749816
RPH3A	GSHG0007016	5.2854	-0.0747659
PPA2	GSHG0023453	8.04439	-0.0746827
---	GSHG0028182	5.24742	-0.0746662
---	GSHG0022316	4.32193	-0.0746491
---	GSHG0010238	6.39751	-0.0746401
CCNYL2	GSHG0004009	4.80735	-0.0746269
SH3BP4	GSHG0017303	8.95412	-0.0746184
INTS3	GSHG0000997	9.8009	-0.0745915
ADAMTS5	GSHG0019607	5.75489	-0.0745382
---	GSHG0017661	6.22147	-0.0745299
---	GSHG0028995	4.85022	-0.0745279
CSN1S1	GSHG0022627	4.85798	-0.0745193
---	GSHG0037637	7.51499	-0.0745137
TLR6	GSHG0023202	7.4303	-0.0743875
AFMID	GSHG0012864	7.02764	-0.0743834
FAN1	GSHG0009723	7.31288	-0.0743692
FGGY	GSHG0000553	7.04439	-0.0743188
---	GSHG0016940	5.07741	-0.074296
---	GSHG0012324	4.90689	-0.0742687
ZNF408	GSHG0004797	7.03342	-0.0742236
CACNG1	GSHG0012744	6.33089	-0.0741983
C21orf91	GSHG0033404	7.34873	-0.0741746
MORC2-AS1	GSHG0019952	4.83267	-0.0741493
---	GSHG0009507	7.01123	-0.074138
---	GSHG0028232	5.90448	-0.0740375
OR9A2	GSHG0028671	4.82193	-0.0740318
---	GSHG0013995	5.43055	-0.0740001
GALNS	GSHG0012073	7.9542	-0.0739841
ART1	GSHG0004553	6.06609	-0.0739817
C17orf96	GSHG0039255	5.67243	-0.0739674
HINFP	GSHG0005312	7.74819	-0.0739311
MOXD2P	GSHG0044027	5.24341	-0.0739206
RBBP6	GSHG0011048	9.99859	-0.0738078
---	GSHG0008001	6.10852	-0.0737848
CLEC18B	GSHG0011980	6.3262	-0.073781
FABP1	GSHG0017795	5.20945	-0.0737365
PDE8A	GSHG0010111	8.84862	-0.0737275
---	GSHG0010252	5.7338	-0.0737251
---	GSHG0027775	5.66237	-0.0736697
---	GSHG0025268	6.47346	-0.073644
---	GSHG0007008	4.95345	-0.0736385
CXCL6	GSHG0022656	5.90689	-0.0735245
WFIKKN1	GSHG0010799	6.69522	-0.0735058
OR2A2	GSHG0027832	5.09058	-0.0734822
KHDRBS1	GSHG0000334	10.623	-0.0734331
---	GSHG0003168	4.29248	-0.073351
SPARC	GSHG0025192	8.09417	-0.0733439
---	GSHG0012006	5.96702	-0.0733063
LINC00478	GSHG0019360	5.12928	-0.0732722
DLGAP1-AS3	GSHG0013884	5	-0.0732076
---	GSHG0025527	5.52356	-0.0731951
AEBP2	GSHG0006522	8.45083	-0.0731878
RTCA	GSHG0000735	9.31061	-0.0731411
ZNF432	GSHG0016069	6.18494	-0.0731379
SLC41A1	GSHG0002903	9.31288	-0.0731057
---	GSHG0023925	4.59983	-0.0730763
---	GSHG0028595	6.77538	-0.0730526
CDH19	GSHG0014355	4.75389	-0.0730525
USP6	GSHG0012162	7.63655	-0.0730478
IZUMO1	GSHG0015979	5.04439	-0.0730239
OTOG	GSHG0004667	5.91882	-0.0729943
GCM2	GSHG0026303	6.08746	-0.0729907
SPACA4	GSHG0015073	5.20945	-0.0729283
ORM1	GSHG0030391	5.11681	-0.0729015
COL6A3	GSHG0018438	5.83289	-0.0728476
SOS1	GSHG0017567	9.28771	-0.0728316
TRIM50	GSHG0028260	6.37504	-0.0727946
---	GSHG0001346	5	-0.0727816
---	GSHG0019562	5.70892	-0.0727689
---	GSHG0008233	5.29903	-0.0726968
MMEL1	GSHG0001693	5.61471	-0.0726917
UCK2	GSHG0001144	9.88885	-0.0725572
ZEB1-AS1	GSHG0034993	8.35314	-0.0725545
TMC6	GSHG0033292	7.45121	-0.0724759
---	GSHG0030118	5.62574	-0.0724693
---	GSHG0006351	5.14616	-0.0724684
NBPF14	GSHG0002464	8.35315	-0.072448
FASTKD2	GSHG0017141	7.47573	-0.0723528
---	GSHG0042200	4	-0.0723211
OR8J3	GSHG0035819	4.31468	-0.0723102
---	GSHG0022958	4.64386	-0.072283
---	GSHG0006377	5.88181	-0.0722662
ILK	GSHG0004602	9.45189	-0.0722342
CARD18	GSHG0006143	4	-0.0722285
---	GSHG0002345	6.41258	-0.0722283
GAS6	GSHG0008667	9.12499	-0.0721777
---	GSHG0000706	10.2796	-0.0721343
ARHGAP29	GSHG0002275	10.2372	-0.0720869
---	GSHG0010766	5.39395	-0.0720817
NOMO2	GSHG0033881	11.9622	-0.0720799
---	GSHG0000127	7.26209	-0.0720578
---	GSHG0021725	5.55622	-0.0720169
---	GSHG0018861	6.04688	-0.0719967
TBC1D5	GSHG0021561	7.96	-0.0719876
NSUN5P2	GSHG0033492	7.81378	-0.0719597
---	GSHG0014875	5.45906	-0.0719473
---	GSHG0013654	6.894	-0.0719105
ODF3L2	GSHG0015296	6.67243	-0.0719104
---	GSHG0020353	6.00387	-0.0719079
---	GSHG0000913	5.22869	-0.0718647
PTRH1	GSHG0031171	7.50777	-0.0718334
---	GSHG0022831	5.5077	-0.0717896
GMPS	GSHG0021268	9.93147	-0.0717699
DACH1	GSHG0008537	4.88244	-0.071743
---	GSHG0022371	5.19616	-0.0716925
---	GSHG0023437	5.06464	-0.0716376
JRK	GSHG0029910	7.08746	-0.0716163
---	GSHG0003688	6.19937	-0.0715864
CSRNP3	GSHG0016950	5.83267	-0.071516
HPS1 // MIR4685	GSHG0004296	8.01399	-0.0714982
---	GSHG0008153	4	-0.0714391
DCAF4	GSHG0008964	8.33617	-0.0714275
PRPF40A	GSHG0018073	10.6618	-0.0714018
SPARCL1	GSHG0023391	4.90689	-0.0713917
PRSS54	GSHG0011879	5.52356	-0.0713809
SBF1P1	GSHG0044321	6.72109	-0.071372
PSMB5	GSHG0009237	10.509	-0.0713681
PDE4C	GSHG0015622	6.14846	-0.0713402
---	GSHG0023051	6.9542	-0.0713396
SPTLC2	GSHG0009521	8.53138	-0.0713252
WNK4	GSHG0012519	5.67243	-0.0713058
CRYBA4	GSHG0019917	5.59368	-0.0713046
---	GSHG0023136	4.88244	-0.0712962
SLC31A2	GSHG0030377	8.20457	-0.0712863
POLR1B	GSHG0016783	9.18362	-0.0712648
---	GSHG0004192	5.80735	-0.0712317
GPR37L1	GSHG0001336	7.60733	-0.0712066
DYNC2H1	GSHG0005212	6.14975	-0.071142
EPSTI1	GSHG0008456	5.70044	-0.07114
AASS	GSHG0028527	6.18982	-0.0711292
DKK1	GSHG0003375	10.312	-0.0710802
FAM184A	GSHG0026880	5.04439	-0.0710512
---	GSHG0041775	6.2478	-0.0710184
MAPK3	GSHG0011767	10.2773	-0.0710011
TRIML1	GSHG0023033	5.2256	-0.0709918
CALCA	GSHG0005612	6.06609	-0.0709825
ARFIP1	GSHG0022919	8.00553	-0.0709753
---	GSHG0020200	5.32148	-0.0708868
---	GSHG0028805	5.08746	-0.0708622
---	GSHG0020527	4.58497	-0.0708389
ORMDL2	GSHG0006731	10.4869	-0.0708331
GATA1	GSHG0031519	6.55426	-0.070806
MGME1	GSHG0018594	7.65105	-0.0707545
---	GSHG0022932	4.95943	-0.070751
MED18	GSHG0000303	5.93074	-0.070728
CBFB	GSHG0011270	10.0091	-0.0706674
DDRGK1	GSHG0018968	8.33092	-0.070665
OR2T35	GSHG0003126	7.22882	-0.070661
ARHGAP22	GSHG0004058	5.56977	-0.0705923
KCNH8	GSHG0020636	5.14961	-0.0705909
EIF3K	GSHG0014894	11.1623	-0.0705677
SGMS2	GSHG0022773	7.91289	-0.0705357
OR2K2	GSHG0031066	5.42626	-0.070525
C11orf94	GSHG0035806	6.27585	-0.0704629
ZNF213	GSHG0010893	6.9542	-0.0704468
---	GSHG0024606	4.612	-0.0704401
MAGEE2	GSHG0032189	4.77729	-0.0704375
HAPLN4 // TM6SF2	GSHG0015640	6.22882	-0.0704228
ACTA2	GSHG0004235	7.94222	-0.0703972
TM9SF4	GSHG0018667	10.5392	-0.0703706
---	GSHG0044003	4.48864	-0.0703507
OR6V1	GSHG0027811	5.84413	-0.0703326
---	GSHG0022244	5.56012	-0.0703287
---	GSHG0033091	5.55556	-0.0703144
---	GSHG0039781	5.70629	-0.0703061
---	GSHG0038389	5.29949	-0.0703018
NCKAP5	GSHG0033930	5.72792	-0.0702856
KIAA0922	GSHG0022925	8.11894	-0.0702633
---	GSHG0026972	4.89068	-0.0702144
ETFDH	GSHG0022949	7.43879	-0.0701955
---	GSHG0017400	5.16993	-0.0701875
---	GSHG0041761	5.58496	-0.0701805
---	GSHG0024971	5.75489	-0.0700899
---	GSHG0009860	4.90367	-0.0700435
NDUFS7	GSHG0014428	8.59301	-0.0700433
---	GSHG0032732	9.35525	-0.0700354
HOXD1	GSHG0017013	7.90075	-0.0700058
---	GSHG0032613	6.99665	-0.0699923
---	GSHG0024503	5.86904	-0.069986
LGALS8	GSHG0001567	9.63209	-0.0699833
LYSMD2	GSHG0010420	6.78136	-0.0699651
EPS15	GSHG0002096	8.41785	-0.0699397
BMP10	GSHG0017694	5.09614	-0.0699172
---	GSHG0029258	5.83621	-0.0698039
---	GSHG0019994	5.40367	-0.069787
---	GSHG0017321	4.58496	-0.0697799
POU6F2-AS2	GSHG0028132	5.45943	-0.0697297
HIST1H1T	GSHG0026372	5	-0.0696809
CMTM5	GSHG0008728	5.9542	-0.0696767
---	GSHG0018297	5.19023	-0.0696469
JDP2	GSHG0009000	8.224	-0.0696467
HDAC3	GSHG0025134	10.4369	-0.0695967
---	GSHG0033851	8.32525	-0.06958
DPPA4	GSHG0021921	5.35755	-0.069562
KIAA0226L	GSHG0008475	5.49149	-0.069535
---	GSHG0030434	5.32012	-0.069525
---	GSHG0002292	5.10837	-0.0694934
GABBR1	GSHG0033992	7.40939	-0.0694788
PMCH	GSHG0007721	4.55426	-0.0694725
GALNT4 // POC1B // POC1B-GALNT4	GSHG0007669	7.74819	-0.0694136
TMEM106B	GSHG0027171	8.89173	-0.0694105
GLTSCR1L	GSHG0025734	7.93664	-0.0693859
HRK	GSHG0007817	9.86264	-0.0693563
---	GSHG0030131	5.58496	-0.069352
GCFC2	GSHG0017753	9.02887	-0.0692933
---	GSHG0029661	5.64386	-0.0692724
TMEM191B	GSHG0033946	7.09664	-0.0692615
---	GSHG0028585	8.02791	-0.0692442
---	GSHG0028004	4.64961	-0.0691466
LYRM4	GSHG0033456	7.52356	-0.0691399
BBS7	GSHG0023507	7.26679	-0.0691124
---	GSHG0021939	4.08497	-0.0691089
SLC37A1	GSHG0019510	7.90388	-0.0691063
TRAPPC11	GSHG0023010	7.83289	-0.0690694
---	GSHG0021013	6.42626	-0.0690668
IMMP1L	GSHG0005675	7.19967	-0.0690391
CNDP2	GSHG0014121	8.91588	-0.0689271
---	GSHG0017923	5.82552	-0.0689262
C4orf22	GSHG0022691	5.38863	-0.0689017
HAUS1	GSHG0014030	9.21189	-0.0688769
DENND5B	GSHG0007363	7.27987	-0.0688759
---	GSHG0039378	6.00666	-0.0688495
UBXN8	GSHG0028929	7.78041	-0.0687967
---	GSHG0014868	6.0434	-0.0687934
CSMD1	GSHG0029354	5.24793	-0.0686961
CNNM3	GSHG0016688	8.07146	-0.0686871
KCTD10	GSHG0007765	8.91429	-0.0685789
SCN4A	GSHG0013650	5.52356	-0.0685373
---	GSHG0038022	6.79436	-0.0685027
GABRA1	GSHG0024429	5.32193	-0.0684979
---	GSHG0023106	5.22715	-0.0684863
SDC3	GSHG0001921	8.45739	-0.0684819
SLC18B1	GSHG0026921	7.55062	-0.0683788
XYLT2	GSHG0012631	7.86419	-0.0683368
---	GSHG0017867	4.51119	-0.0683092
OGFRL1	GSHG0025834	9.36069	-0.0682945
ZAN	GSHG0027587	6.01119	-0.0682858
ATP5B	GSHG0007556	12.2929	-0.0682782
---	GSHG0017615	5.23787	-0.068277
TYRO3P	GSHG0010613	6.39232	-0.0682221
MPV17	GSHG0017507	11.1173	-0.0681948
---	GSHG0030213	5.6427	-0.0681525
EIF4ENIF1	GSHG0020322	8.08746	-0.0681323
KDM4C	GSHG0030014	6.78136	-0.0680579
ZC3H12D	GSHG0033451	6.95414	-0.0680508
KLHDC2	GSHG0008821	8.70023	-0.0680238
---	GSHG0005401	5.70044	-0.0680004
NUP62CL	GSHG0032259	6.66322	-0.0679837
SPDYC	GSHG0004977	6.2854	-0.0679101
INHBA	GSHG0028140	7.91284	-0.0679034
DCAF7	GSHG0012725	9.74483	-0.0677969
CSTF3	GSHG0005679	7.77145	-0.0677903
C22orf42	GSHG0020328	7.06609	-0.0677798
---	GSHG0004363	4.79903	-0.06777
FAM217A	GSHG0026267	4.58496	-0.0677626
PCDHB15	GSHG0024315	6.0434	-0.0677582
SLC25A46	GSHG0024140	9.59524	-0.0677046
LINC00315	GSHG0019776	6.01084	-0.0676642
WNT8B	GSHG0003619	5.65757	-0.0676539
AGGF1	GSHG0024050	7.67905	-0.067639
---	GSHG0023188	5.1886	-0.0675899
---	GSHG0018404	4.67215	-0.0675609
---	GSHG0028368	5.86608	-0.0675573
---	GSHG0008215	5.26374	-0.0675488
PPBPP2	GSHG0023320	5.10716	-0.067548
ALG5	GSHG0008424	7.09803	-0.0675056
MUC13	GSHG0022006	4.93055	-0.0674955
CTSC	GSHG0006082	11.2991	-0.0674601
---	GSHG0004920	7.24231	-0.0674004
LCT	GSHG0018031	5.56977	-0.0673845
NIN	GSHG0009357	9.25974	-0.0673617
---	GSHG0022832	5.06593	-0.0673319
---	GSHG0030333	5.75489	-0.0672925
KIAA1683	GSHG0015624	6.64386	-0.0672836
THUMPD2	GSHG0017575	7.65105	-0.0672324
FAM127B	GSHG0032351	10.6284	-0.0671905
KDM5A	GSHG0007166	7.78136	-0.0671822
PPP1R3F	GSHG0031528	6.37504	-0.0671338
DPP9	GSHG0015388	9.03067	-0.0670129
SRD5A3	GSHG0022598	9.82171	-0.0669925
FAM162B	GSHG0026872	7.04439	-0.0669907
TMEM185A	GSHG0032392	8.24793	-0.0669751
---	GSHG0029713	4.67215	-0.0669679
CENPC1	GSHG0023283	6.71425	-0.0669641
---	GSHG0022960	4.70044	-0.0669184
PROSER2-AS1	GSHG0003865	5.06593	-0.0668622
MPHOSPH6	GSHG0012022	7.10852	-0.0668504
---	GSHG0017611	4.90689	-0.0668292
PCDHB3	GSHG0024299	8.38867	-0.0667991
---	GSHG0023455	5.16936	-0.0667953
---	GSHG0001675	7.11395	-0.0667595
ZNF707	GSHG0033560	6.54588	-0.0667477
---	GSHG0015996	5.67243	-0.0667064
WNT6	GSHG0017203	6.62751	-0.0666925
TTTY12	GSHG0032471	4.72767	-0.0666603
IER3	GSHG0026450	11.9817	-0.0666491
---	GSHG0043458	13.3405	-0.0666461
GEMIN6	GSHG0016393	6.99465	-0.0666145
FAM50B	GSHG0025384	7.58496	-0.066575
TRGV3	GSHG0028126	5.08746	-0.0665638
FBRS	GSHG0011116	8.08215	-0.0665407
---	GSHG0000867	9.2738	-0.0665233
CAP1	GSHG0000410	11.2461	-0.066453
---	GSHG0000649	5.30274	-0.0664417
BAGE // BAGE2 // BAGE3 // BAGE4 // BAGE5 // TPTE	GSHG0019577	5.32193	-0.0664196
APLP2	GSHG0005404	11.3478	-0.0664071
TEK	GSHG0030053	4.9542	-0.0664032
MYO15B	GSHG0012820	5.93074	-0.0663853
KCNMA1	GSHG0004186	5.82012	-0.0663759
INPPL1	GSHG0005086	8.73632	-0.066329
KRTAP21-2	GSHG0019638	6.31911	-0.0663242
---	GSHG0003907	5.62574	-0.0663186
FOXI3	GSHG0040572	6.54588	-0.0663159
---	GSHG0010090	7.00079	-0.0662994
FAM95B1	GSHG0032924	4.80735	-0.0662781
C20orf194	GSHG0018970	7.53138	-0.066211
---	GSHG0002172	6.94826	-0.066137
TMEM14A	GSHG0025801	9.3377	-0.0661238
PCBD2	GSHG0033432	7.80735	-0.0661014
---	GSHG0020861	5.66097	-0.0660663
---	GSHG0018188	4.1677	-0.0660399
OR4C11	GSHG0005756	4.70044	-0.0660227
GPATCH2L	GSHG0009008	9.16743	-0.0660007
GPR98	GSHG0024097	5.08746	-0.0659786
SPINK1	GSHG0025158	5.10716	-0.0659771
TRUB2	GSHG0031188	9.74987	-0.0659566
SMLR1	GSHG0026034	4.70044	-0.0659541
MGST3	GSHG0001140	11.7389	-0.0659232
SOX2-OT	GSHG0021357	5.39068	-0.0659101
MARC2	GSHG0001460	7.20945	-0.0658826
AKR1B15	GSHG0027749	5.33974	-0.0658328
LDB2	GSHG0023152	5.64386	-0.0658184
KIF3A	GSHG0025052	7.2608	-0.0658062
RHOF	GSHG0007868	7.79033	-0.0657831
PRKG2	GSHG0023360	4.90689	-0.0656676
FNDC9	GSHG0025211	5.80735	-0.0656502
---	GSHG0031754	4.83267	-0.065637
FAM19A5	GSHG0020124	5.91763	-0.0656302
---	GSHG0044425	5.73456	-0.0656015
ARF3	GSHG0007432	11.2366	-0.0655741
---	GSHG0022987	5.04439	-0.0655477
C1QBP	GSHG0013024	10.6598	-0.0655295
WDR38	GSHG0030445	6.35755	-0.0654962
CDV3	GSHG0021168	10.7177	-0.065468
ST8SIA3	GSHG0014063	4.68316	-0.0654573
FAM138C	GSHG0044707	5.08746	-0.0654444
RGAG1	GSHG0031747	5.08746	-0.0653714
DDX21	GSHG0003414	9.45105	-0.0653012
---	GSHG0025035	4.63807	-0.065293
CRYGD	GSHG0018307	6.3487	-0.0652587
SCN2A	GSHG0016949	4.80735	-0.0652584
---	GSHG0009362	5.5077	-0.0652374
GATA2	GSHG0022036	6.6865	-0.0652226
---	GSHG0023276	5.14212	-0.06519
---	GSHG0010680	9.29921	-0.0651445
JPH4	GSHG0033213	6.64386	-0.0651037
PIPSL	GSHG0004257	9.40088	-0.0650641
---	GSHG0020397	7.2854	-0.0650496
UBE2E3	GSHG0017034	7.14393	-0.0650422
OR1L4	GSHG0044633	4.55295	-0.0649817
CDH9	GSHG0024692	4.9542	-0.0649806
NUDT13	GSHG0003445	5.2854	-0.0649738
TM2D3	GSHG0010777	7.62366	-0.0649631
CAPRIN1	GSHG0004746	11.3723	-0.0649531
CYP4F30P	GSHG0016854	5.04174	-0.0649471
USP33	GSHG0002200	8.2714	-0.0649241
PM20D2	GSHG0025895	7.6792	-0.0649087
---	GSHG0022514	5.35755	-0.0648663
---	GSHG0000785	7.18982	-0.0648541
---	GSHG0015492	5.03841	-0.0647863
CLIC2	GSHG0032449	4.80735	-0.0647791
KIAA0319L	GSHG0001964	8.55075	-0.0647116
COMMD10	GSHG0024164	7.09803	-0.0646816
KPNA4	GSHG0022198	9.72802	-0.0646723
KANSL1	GSHG0013493	8.90087	-0.0646336
SPATA5L1	GSHG0009842	6.76764	-0.0646146
---	GSHG0041134	4.67877	-0.0645431
TUG1	GSHG0019953	11.4919	-0.0645347
CYP2S1	GSHG0014942	7.12404	-0.0645194
EGF	GSHG0022788	5.93074	-0.0645058
CPEB2	GSHG0022480	7.94222	-0.0644852
PIP5K1A	GSHG0000955	10.7773	-0.0644767
---	GSHG0014187	5.14961	-0.0644719
RHPN2	GSHG0015718	8.44053	-0.0644568
USPL1	GSHG0008024	7.97728	-0.064454
CD200R1	GSHG0021935	4.39232	-0.0644225
---	GSHG0022926	6.16237	-0.0643723
AMZ2P1	GSHG0013669	7.59922	-0.0643258
SLC17A7	GSHG0016000	5.9542	-0.0643254
ZFAND5	GSHG0030881	10.2294	-0.0643179
LRRN1	GSHG0020541	5.40849	-0.0643001
CCDC102B	GSHG0014108	5.24793	-0.0642759
UBL5	GSHG0014560	10.5324	-0.0642402
---	GSHG0026242	5.35755	-0.0642393
OR14J1	GSHG0025554	4.75489	-0.0642243
ZNF777	GSHG0028698	7.94251	-0.0641808
PNP	GSHG0008689	10.2443	-0.0641342
RFX1	GSHG0015562	7.26679	-0.0641218
BRF2	GSHG0029527	7.11857	-0.0641118
ERO1L	GSHG0009369	9.71081	-0.0640962
TPM1	GSHG0009920	11.4035	-0.0639902
GLP1R	GSHG0025707	6.18928	-0.0639797
ZFP90	GSHG0011304	7.49052	-0.0639617
ZNF654	GSHG0020958	6.97728	-0.0639506
ADAMTS19	GSHG0024211	5	-0.0639125
POLR2C	GSHG0011236	9.54882	-0.0639023
MAP1LC3B2	GSHG0036140	10.359	-0.0638801
MGAT1	GSHG0025348	8.58892	-0.0638571
---	GSHG0033440	6.13864	-0.0638113
WDR78	GSHG0002166	5.20945	-0.0638108
SP6	GSHG0013518	6.59983	-0.0637515
---	GSHG0045211	13.2808	-0.0636378
ACTR5	GSHG0018741	7.25739	-0.0635971
KCNIP1	GSHG0024453	5.88181	-0.0635716
---	GSHG0018728	5.58496	-0.0635708
PGC	GSHG0026605	6.08355	-0.0635397
XIRP1	GSHG0021622	5.94208	-0.0634952
BOD1L1	GSHG0023140	8.02791	-0.0634822
FCGR2B	GSHG0001115	5.52356	-0.0634648
SNX27	GSHG0000961	9.02514	-0.0634508
---	GSHG0002975	6.01619	-0.0634406
---	GSHG0028666	5.22147	-0.0634042
PAX5	GSHG0030803	5.9542	-0.0633712
APOC1P1	GSHG0015003	6.02219	-0.0633647
OR11H12	GSHG0008670	4.32193	-0.063323
RAB11FIP1	GSHG0029528	8.12134	-0.0632325
---	GSHG0005104	5.16993	-0.0631572
LRRC46	GSHG0012591	5.93074	-0.0630928
LINC00226	GSHG0036886	4.51809	-0.063085
COL1A2	GSHG0027521	6.29459	-0.0630404
---	GSHG0025453	5.31785	-0.0630167
---	GSHG0024636	4.90609	-0.0629666
FGF11	GSHG0033889	6.11441	-0.0629648
---	GSHG0018482	6.74147	-0.0629594
ADRBK1	GSHG0005032	8.73809	-0.0629584
---	GSHG0024747	4.6427	-0.062956
AP5M1	GSHG0008861	8.85961	-0.0629178
AP2M1	GSHG0021376	11.1523	-0.0629148
DCUN1D4	GSHG0022582	7.84549	-0.06287
PRICKLE4 // TOMM6	GSHG0025726	6.7207	-0.062837
PCDHB10	GSHG0024308	6.60556	-0.0628257
OR8B8	GSHG0006287	5.01809	-0.0627754
ZNF300	GSHG0025183	5.9542	-0.062755
GUCA1B	GSHG0026612	5.56977	-0.0627517
IFNA5	GSHG0030715	4.85798	-0.0627464
CNOT2	GSHG0006838	10.1935	-0.0627356
---	GSHG0027016	5.27344	-0.0627258
---	GSHG0029244	5.53841	-0.0627196
STAT2	GSHG0007548	8.15409	-0.0627148
---	GSHG0001705	5.4286	-0.0627081
---	GSHG0000078	6.45943	-0.0626977
---	GSHG0009961	5.85712	-0.0626109
---	GSHG0003387	5.2854	-0.0625943
---	GSHG0028259	7.67243	-0.0625877
---	GSHG0027984	6.80735	-0.0625641
SLC6A11	GSHG0020582	6.53916	-0.0625511
---	GSHG0032389	6.78136	-0.0625396
SOX21	GSHG0008580	6.15559	-0.0625082
---	GSHG0019991	5.08746	-0.0624071
SLC22A31	GSHG0012079	6.6865	-0.0623849
STX8	GSHG0039051	7.06609	-0.062361
---	GSHG0008171	5.83289	-0.0622929
---	GSHG0017785	4.69937	-0.06227
HSD17B12	GSHG0004772	9.78136	-0.0622632
MAP2K1	GSHG0009948	9.13443	-0.0622613
---	GSHG0043158	8.55969	-0.062243
---	GSHG0019647	4.83622	-0.0622091
IKBKE	GSHG0001388	7.98	-0.0622009
CSNK2B	GSHG0033511	12.0248	-0.062187
---	GSHG0032943	5.25389	-0.0621789
---	GSHG0025772	6.19401	-0.0621147
---	GSHG0030857	5.88264	-0.0620693
C11orf53	GSHG0035407	5.32193	-0.0619811
SNORD21	GSHG0034177	6.92373	-0.0619368
---	GSHG0011161	4.9542	-0.0619101
AGFG2	GSHG0027570	8.84223	-0.0618982
F3	GSHG0002278	6.95803	-0.0618802
---	GSHG0024671	6.55426	-0.0618011
HMCN2	GSHG0030515	6.8575	-0.061797
YARS2	GSHG0007367	7.13955	-0.061773
---	GSHG0011193	5.82933	-0.0617556
C3orf30	GSHG0021066	4.45943	-0.0617505
---	GSHG0042866	5.58496	-0.0617163
TBX21	GSHG0012590	6.06609	-0.0617042
CDHR1	GSHG0003513	5.49185	-0.0617025
---	GSHG0019043	4.40367	-0.0616531
TPPP3	GSHG0011911	6.33444	-0.0616447
---	GSHG0022989	4.45794	-0.0616186
LIMS3 // LIMS3L	GSHG0032614	6.20945	-0.0616014
ZNF740	GSHG0006685	7.54303	-0.0615775
TGFB1I1	GSHG0011138	9.10066	-0.0615574
CDH10	GSHG0024690	4.90689	-0.0615256
---	GSHG0017099	8.83743	-0.0615219
---	GSHG0033546	6.6809	-0.0615217
PIGP	GSHG0019685	8.97473	-0.0614752
IPMK	GSHG0004091	8.30816	-0.0614274
SUMF2	GSHG0027371	11.5807	-0.0614243
MYLK2	GSHG0018661	5.97728	-0.0613965
---	GSHG0025450	5.16993	-0.0613836
IL37	GSHG0016788	6.11801	-0.061375
CGN	GSHG0000959	6.44294	-0.061334
GDF15	GSHG0014711	8.55458	-0.0612844
CMAHP	GSHG0026357	5.85798	-0.0612458
---	GSHG0022760	4.88244	-0.0612162
GIN1	GSHG0024979	6.04439	-0.061181
---	GSHG0025359	5.07741	-0.0611788
TMEM5	GSHG0006791	7.57273	-0.0611767
NAGS	GSHG0012541	6.93074	-0.0611571
---	GSHG0005771	4.39232	-0.0611189
---	GSHG0020237	5.75785	-0.0611187
WDR63	GSHG0000665	5.16993	-0.0610913
PLSCR3 // TMEM256	GSHG0013051	8.50971	-0.0610762
NDST1	GSHG0024373	10.9263	-0.0610189
TULP4	GSHG0026163	9.61374	-0.0610001
---	GSHG0028440	6.55459	-0.060978
---	GSHG0008488	5.45495	-0.0608993
---	GSHG0008243	7.99139	-0.0608765
PKN2	GSHG0045800	9.18488	-0.0608663
MMP27	GSHG0006125	4.9542	-0.0608462
GDPD1	GSHG0012692	6.46092	-0.0608413
ITFG1	GSHG0011827	8.5812	-0.0608303
BICD2	GSHG0030960	8.76651	-0.0608095
COG4	GSHG0011954	8.69	-0.060793
CST9L	GSHG0019068	5.49185	-0.0607251
HSF1	GSHG0029323	9.46802	-0.0606772
---	GSHG0016456	4.64846	-0.0606606
---	GSHG0016848	6.80735	-0.0605336
LRRTM3	GSHG0003404	6.02117	-0.060518
---	GSHG0014363	5.22869	-0.060505
---	GSHG0031651	5.12692	-0.0604772
EFCAB6	GSHG0020459	5.22869	-0.0604766
HSBP1	GSHG0011401	8.27791	-0.0604684
DOCK10	GSHG0018383	6.76818	-0.06042
GDF5OS	GSHG0018707	5.12397	-0.0603624
ADARB1	GSHG0019553	7.76818	-0.0603581
---	GSHG0011449	5.10716	-0.0603217
CAPSL	GSHG0024716	5.55459	-0.0603082
NEU2	GSHG0017287	5.48757	-0.0602886
---	GSHG0002184	4.66097	-0.0602487
ZNF699	GSHG0015474	5.61471	-0.0602227
DNAJC15	GSHG0008075	11.156	-0.060222
POM121L10P	GSHG0020261	7.01499	-0.0602195
---	GSHG0021879	4.85798	-0.0601993
C1orf192	GSHG0034578	5.24793	-0.0601766
ZNHIT1	GSHG0027600	10.5588	-0.0601435
C4orf51	GSHG0042240	4.80735	-0.0601041
LSS	GSHG0019784	9.38586	-0.0600862
SNORD1A	GSHG0038985	5.41287	-0.0600667
OR4F13P	GSHG0010215	4.90689	-0.0600234
PTCHD2	GSHG0000120	6.49185	-0.0599956
NDUFB4	GSHG0021079	10.1655	-0.0599342
SLC6A17	GSHG0000787	5.78041	-0.0599185
SNAI2	GSHG0029565	11.0423	-0.059875
---	GSHG0019871	5.45906	-0.0598413
SKOR2	GSHG0014291	6.39232	-0.0598407
WNK1	GSHG0006362	10.6147	-0.0598171
SHPK // TRPV1	GSHG0012993	6.83908	-0.0597981
OR8D1	GSHG0006282	4.58496	-0.059778
---	GSHG0002397	5.72792	-0.0597442
---	GSHG0022998	5.15587	-0.059718
TMC1	GSHG0030189	4.75389	-0.0597172
---	GSHG0021133	7.28818	-0.0596657
ANTXR1	GSHG0016527	10.96	-0.0596567
OTUD5	GSHG0032083	7.90087	-0.0596296
---	GSHG0033585	4.32193	-0.0596262
---	GSHG0023206	9.69944	-0.0596227
SPRYD7	GSHG0008492	8.15734	-0.0595955
TIMP1	GSHG0031499	12.0375	-0.0595839
LSAMP	GSHG0021962	5.37493	-0.0595692
STX12	GSHG0000296	9.26417	-0.0595393
---	GSHG0013178	6.08746	-0.0595329
ACAP3	GSHG0001657	8.28077	-0.0595329
JAKMIP2	GSHG0025157	5.10837	-0.0595242
KRT25	GSHG0013350	5.35583	-0.0595134
---	GSHG0031432	4.16097	-0.0595107
---	GSHG0024822	4.90689	-0.0594938
AKAP4	GSHG0032098	5.14961	-0.0594863
---	GSHG0043203	7.10852	-0.0594305
C16orf46	GSHG0012013	5.9542	-0.0594077
CXorf22	GSHG0031450	4.61441	-0.0593944
---	GSHG0001931	5	-0.0593829
---	GSHG0022732	5.52322	-0.0593758
PLCB4	GSHG0018562	6.88842	-0.0593321
---	GSHG0019905	4.90689	-0.0593311
HMGCS1	GSHG0024764	9.26087	-0.059309
---	GSHG0009954	5.89354	-0.0592416
---	GSHG0019308	5.98829	-0.0591699
MRPS15	GSHG0001975	11.1013	-0.0591194
---	GSHG0030174	4	-0.0591108
CDK6	GSHG0028351	8.40514	-0.0591074
---	GSHG0028580	4.92587	-0.0591031
TEP1	GSHG0009201	7.18487	-0.0590577
SNN	GSHG0010960	7.53562	-0.0590367
---	GSHG0024827	4.68643	-0.0590007
HES4	GSHG0001645	7.90628	-0.0589344
---	GSHG0010549	4.66097	-0.0589304
NDUFA4L2	GSHG0007568	5.9542	-0.0589138
---	GSHG0033222	5.88077	-0.058903
FLT3LG	GSHG0033321	7.93361	-0.0588677
PDCD2	GSHG0027095	8.87332	-0.0588135
---	GSHG0013952	5.89048	-0.0588131
DRAM1	GSHG0006942	8.47978	-0.0587432
PKIG	GSHG0018770	7.97154	-0.058674
---	GSHG0015679	5.10716	-0.0586699
SNORD115-32	GSHG0037145	4.22971	-0.0586561
PPP1CB // SPDYA	GSHG0016348	10.8234	-0.0586366
APOBR	GSHG0011070	5.612	-0.0586191
SAAL1	GSHG0005628	6.98222	-0.0585624
ZPBP2	GSHG0012464	4.58496	-0.0585583
---	GSHG0024675	4.80735	-0.0585377
---	GSHG0016903	4.7256	-0.0584994
---	GSHG0032526	4.57741	-0.0584763
FAM65A	GSHG0011284	8.70297	-0.0584274
---	GSHG0033072	5.02083	-0.0583998
---	GSHG0013303	6.14975	-0.058355
NEGR1	GSHG0002185	5.74868	-0.0583547
UTS2	GSHG0001721	4.85798	-0.0583176
TMEM88B	GSHG0034072	7.60412	-0.0583133
IKBIP	GSHG0007708	6.72792	-0.0582964
THEM6	GSHG0029287	8.2334	-0.0582817
CCL13	GSHG0012402	5.93884	-0.0582368
---	GSHG0008548	4.32012	-0.0581935
---	GSHG0043081	5.08683	-0.0581851
CYP2J2	GSHG0002149	5.56977	-0.0581648
SUGP1	GSHG0015643	7.48346	-0.0581634
ZNF687	GSHG0000957	8.43463	-0.0581387
---	GSHG0044103	5.63922	-0.0581373
EPHA4	GSHG0018369	7.5736	-0.0581368
---	GSHG0030148	7.66518	-0.05809
FRMD7	GSHG0032334	5.04439	-0.0580808
PWRN1	GSHG0009689	4.64386	-0.0578918
SYNGR2	GSHG0012863	10.1059	-0.0578807
DLGAP4	GSHG0018717	9.31741	-0.0578694
---	GSHG0020638	6.07677	-0.0578015
---	GSHG0014849	6.5	-0.0577983
FOXK1	GSHG0033996	9.54882	-0.0577612
UQCRB	GSHG0029730	9.1267	-0.0577546
---	GSHG0021938	6.22921	-0.0576879
---	GSHG0001382	5.2854	-0.0576278
---	GSHG0009484	5.7608	-0.0575356
KLLN	GSHG0004232	6.2478	-0.0575253
---	GSHG0000660	6.63807	-0.0575123
---	GSHG0024895	5.59922	-0.0574812
RNF43	GSHG0013604	6.68644	-0.0574651
EIF3F	GSHG0004618	10.3387	-0.0574473
---	GSHG0017035	5.72767	-0.0574346
KRT71	GSHG0007487	5.90689	-0.0574242
---	GSHG0008291	6.10852	-0.0573929
MAZ	GSHG0011094	10.3387	-0.057383
---	GSHG0026236	5.20734	-0.0573527
NAP1L1	GSHG0007638	9.98633	-0.0573476
GPR142	GSHG0012795	6.04835	-0.0573392
C1orf141	GSHG0002168	4.70044	-0.0573293
MYO18A // TIAF1	GSHG0013228	7.72431	-0.0572755
PSORS1C3	GSHG0026459	4.85712	-0.0572142
RABL2A	GSHG0016802	5.61471	-0.0571596
GAPT	GSHG0023950	5.16993	-0.0570891
PDXDC2P	GSHG0011945	8.56018	-0.05708
SKP1	GSHG0025066	10.4301	-0.0570769
---	GSHG0017530	5.04439	-0.0570574
MYLK3	GSHG0011823	6.09769	-0.0570188
ANXA1	GSHG0033543	12.7187	-0.0569718
ZP4	GSHG0003073	4.85798	-0.0569698
FMO9P	GSHG0001147	4.83089	-0.0569676
CCDC90B	GSHG0006066	7.84786	-0.0568865
---	GSHG0016512	5.68316	-0.0568426
---	GSHG0019598	4.9542	-0.056824
TPTE2P6	GSHG0007993	4.35712	-0.0567785
---	GSHG0038024	10.5013	-0.0567576
---	GSHG0017670	6.05915	-0.0567486
---	GSHG0025013	5.17877	-0.056739
XRCC5	GSHG0017167	10.8956	-0.0567352
---	GSHG0022711	4.79248	-0.0566924
---	GSHG0012799	5.83886	-0.0566816
---	GSHG0020941	4	-0.0566782
ENDOD1	GSHG0005193	8.37425	-0.0565573
---	GSHG0009972	5.0007	-0.0565521
---	GSHG0010655	4.58371	-0.0565462
NODAL	GSHG0004140	5.07741	-0.0565055
KIAA1429	GSHG0029723	9.53333	-0.0565006
---	GSHG0045561	10.0385	-0.0564516
---	GSHG0001565	5.02219	-0.0562993
---	GSHG0024011	5.83289	-0.0562774
C21orf119	GSHG0019414	8.33361	-0.0561957
---	GSHG0006331	7.29357	-0.0561927
OR4K1	GSHG0008681	4.80735	-0.0561726
HSP90AB4P	GSHG0010457	5.42626	-0.0561503
IGFBP6	GSHG0006683	9.03885	-0.0561321
PLEKHJ1	GSHG0015335	8.03866	-0.0561189
---	GSHG0044175	6.75483	-0.0561035
---	GSHG0000707	5.37409	-0.0560857
THPO	GSHG0022282	6.29389	-0.0560772
ZKSCAN4	GSHG0026409	6.16993	-0.0560521
WASF3	GSHG0008006	7.40876	-0.0560434
---	GSHG0016947	5.10107	-0.0559961
SHC2	GSHG0015295	6.42626	-0.0559909
ABCB7	GSHG0032186	7.81698	-0.0559812
TMCC3	GSHG0007689	8.3923	-0.0559539
---	GSHG0030919	4.52356	-0.0558834
---	GSHG0022646	5.25389	-0.0558713
---	GSHG0017750	7.02237	-0.0557425
---	GSHG0021580	5.94494	-0.0557212
NLGN4Y	GSHG0032481	5.28493	-0.0557175
TCEB3C	GSHG0032602	6.98868	-0.0556435
TCEB3C	GSHG0032602	6.98868	-0.0556435
MYCN	GSHG0016272	5.80735	-0.0556431
MLKL	GSHG0011984	6.71399	-0.0556369
TLL2	GSHG0004278	5.72792	-0.0556232
---	GSHG0023681	4.52219	-0.055593
---	GSHG0000555	4.70681	-0.055585
---	GSHG0018340	5.95793	-0.0555725
HMGA1P7	GSHG0043459	6.20097	-0.0555175
DLEU2L	GSHG0000586	4.58496	-0.0554979
LINC00476	GSHG0030983	7.44294	-0.0554666
---	GSHG0016283	4.4459	-0.0554166
LIMCH1	GSHG0022556	8.8009	-0.0554157
---	GSHG0009396	4.85798	-0.0554126
PPP2R3A	GSHG0021177	7.32486	-0.0554015
MLNR	GSHG0008110	5.59891	-0.0553458
TRIB3	GSHG0018495	9.92208	-0.0553052
RBCK1	GSHG0018496	9.83447	-0.0552951
GOLGA2P5	GSHG0007713	6.45005	-0.0552804
GBA2	GSHG0030792	8.51535	-0.0552517
---	GSHG0012500	5.62869	-0.0552418
SSH2	GSHG0013235	7.74352	-0.0551288
FAM219B	GSHG0010592	6.74436	-0.0551102
---	GSHG0007021	5.46018	-0.0550966
POTEE	GSHG0016861	5.5077	-0.0550274
---	GSHG0009944	5.12692	-0.054932
SIDT2	GSHG0005284	8.93805	-0.0549257
LIPH	GSHG0022292	7.04439	-0.05492
SPATA17	GSHG0001446	6.22869	-0.0548985
MANBA	GSHG0023442	6.82018	-0.0548855
---	GSHG0011355	5.16657	-0.054863
CDC42EP4	GSHG0013703	7.98299	-0.0546822
---	GSHG0006027	5.36989	-0.0546651
---	GSHG0010008	6.89482	-0.054626
---	GSHG0029895	7.21809	-0.0545946
---	GSHG0003374	4.1677	-0.0545937
MORC2	GSHG0020314	8.83605	-0.0545252
SNORA80B	GSHG0040505	7.56986	-0.0544531
TRAPPC8	GSHG0014246	7.5429	-0.0543805
ITGA2	GSHG0023926	8.59206	-0.0543277
SNORD114-3	GSHG0009123	4.50141	-0.0543169
---	GSHG0020466	5.67243	-0.0542752
HTRA1	GSHG0003745	7.88874	-0.0542702
EPS8	GSHG0007310	10.4147	-0.0542685
---	GSHG0008147	4.95118	-0.0542563
HEXA-AS1	GSHG0009986	4.95345	-0.0542173
---	GSHG0011669	9.62238	-0.0541924
CXCL14	GSHG0025080	5.76813	-0.0541287
OR7E24	GSHG0014553	6.06593	-0.0541277
INCA1	GSHG0013018	5.97728	-0.0541198
---	GSHG0029404	4.85712	-0.0540024
CACNA1B	GSHG0030624	6.23837	-0.0539957
---	GSHG0026072	4.87744	-0.0539913
KPNA3	GSHG0008491	9.75822	-0.0539827
---	GSHG0023042	5.37995	-0.0538541
---	GSHG0031965	5.67243	-0.053839
---	GSHG0028340	4.23989	-0.0538202
PRPH2	GSHG0026618	5.70044	-0.0537403
MIR148A	GSHG0043809	4	-0.0536754
ACAT1	GSHG0005221	8.42626	-0.0536279
CC2D1A	GSHG0014633	8.02791	-0.0536238
ARHGAP19 // SLIT1	GSHG0004282	8.18969	-0.0536234
IFFO1	GSHG0007203	5.20945	-0.0536232
---	GSHG0010984	7.54689	-0.0536215
FOXJ1	GSHG0013748	5.38202	-0.0536056
---	GSHG0006902	7.86109	-0.0536025
---	GSHG0027290	5.13807	-0.0535402
CD300A	GSHG0012797	6.12928	-0.0535075
---	GSHG0043587	7.16839	-0.0534855
---	GSHG0007180	4.6677	-0.0534493
LIMD2	GSHG0013641	8.29757	-0.0534238
---	GSHG0023226	4.94132	-0.053335
ZNF469	GSHG0038573	6.50779	-0.0533303
ANKRD20A4	GSHG0032704	5.49185	-0.0532847
SOX11	GSHG0016224	7.3174	-0.0532687
---	GSHG0036627	5.41645	-0.0532531
---	GSHG0002281	6.33941	-0.0532409
---	GSHG0011434	8.34788	-0.0532213
C1orf115	GSHG0001459	6.8765	-0.0532114
BMPR2	GSHG0017114	9.79768	-0.053202
ASXL2	GSHG0017489	9.09011	-0.0531956
NELL1	GSHG0004698	5.12869	-0.053178
BRF1	GSHG0009662	6.74805	-0.053145
LINC00642	GSHG0009053	4.49149	-0.0531415
---	GSHG0029054	6.15189	-0.0531397
PSMD5	GSHG0031112	9.9672	-0.0531099
TCAM1P	GSHG0012735	5.78136	-0.0530977
---	GSHG0008099	5.67103	-0.0530472
---	GSHG0001773	5.93518	-0.0530287
GRIN3B	GSHG0014415	6.96574	-0.0530159
KIAA1191	GSHG0025283	10.2625	-0.0530072
ICK	GSHG0026684	8.81057	-0.0529957
MOV10	GSHG0000819	9.23481	-0.0529593
---	GSHG0016538	6.04439	-0.0529296
FAM194A	GSHG0022152	5.16993	-0.0529068
WDR64	GSHG0001583	4.9771	-0.052831
ATP9B	GSHG0014135	7.22882	-0.0528279
OPTN	GSHG0003210	8.69697	-0.0527906
---	GSHG0019873	7.87755	-0.0527842
---	GSHG0036617	5.18644	-0.0527683
---	GSHG0018773	5.2256	-0.0527623
XPNPEP1	GSHG0004368	9.39767	-0.0527301
FMR1	GSHG0031863	9.00562	-0.0527049
LRRC37A4P	GSHG0033901	6.93074	-0.0526754
---	GSHG0027547	5.64212	-0.0526746
MS4A3	GSHG0004874	4.74592	-0.0525934
METTL2A	GSHG0012713	8.01681	-0.052576
ZNF202	GSHG0006272	6.99425	-0.0525629
BACH1 // BACH1-IT1	GSHG0033952	8.7278	-0.0525466
SPDYE6	GSHG0032893	5.84499	-0.0525029
---	GSHG0031640	4.67877	-0.0524632
ZBTB25	GSHG0009424	7.90203	-0.0523889
SCYL3	GSHG0002729	7.75934	-0.0523125
---	GSHG0002774	8.53138	-0.052298
PPM1J	GSHG0002365	6.89802	-0.0522761
WBP5	GSHG0031706	6.53916	-0.0522425
KRTAP19-6	GSHG0019632	4.72767	-0.0522277
---	GSHG0020648	4.57741	-0.0522263
---	GSHG0012163	6.12913	-0.0522257
---	GSHG0032712	6.09151	-0.052148
---	GSHG0025219	4.97272	-0.0521159
ZFAND1	GSHG0029686	9.03067	-0.0521059
LTF	GSHG0021667	5.47564	-0.052096
SS18	GSHG0014229	9.0954	-0.0520954
LRGUK	GSHG0027745	4.9993	-0.0520918
---	GSHG0030740	5.10473	-0.0520269
SNAP29	GSHG0019847	10.9144	-0.0520077
SYTL5	GSHG0031459	4.9993	-0.0519793
JAG1	GSHG0019009	9.54303	-0.0518296
---	GSHG0002106	4.85022	-0.0517365
IFNLR1	GSHG0001862	6.60731	-0.0516774
---	GSHG0022666	5.55459	-0.0516305
SNX31	GSHG0029747	5.14961	-0.0515806
CHST6	GSHG0011994	6.34652	-0.051518
---	GSHG0013704	4.81468	-0.0514877
PCSK4	GSHG0015317	6.22971	-0.0514599
---	GSHG0025492	6.76722	-0.0514342
---	GSHG0026858	4.96463	-0.0514323
GATAD1	GSHG0027515	8.63661	-0.051385
ROPN1B	GSHG0021109	5.61471	-0.0513845
PRPF3	GSHG0000939	8.81378	-0.0513288
KRT77	GSHG0007493	5.97436	-0.0513241
ERBB2IP	GSHG0023974	10.2632	-0.0513016
---	GSHG0023236	6.13134	-0.0512623
FSIP1	GSHG0010314	4.83267	-0.0512421
CCNC	GSHG0026799	9.99577	-0.0512243
---	GSHG0041039	6.82035	-0.0511405
TMEM247	GSHG0040233	5.79107	-0.0510948
NAA60	GSHG0010904	9.6865	-0.0510839
---	GSHG0004471	6	-0.0510636
---	GSHG0004198	4.99363	-0.051062
DNAJC7	GSHG0013409	9.12642	-0.0510125
NSRP1	GSHG0012362	8.32609	-0.0510116
---	GSHG0025411	6.32193	-0.0510055
B4GALT4	GSHG0021968	6.49007	-0.0509955
---	GSHG0016495	4	-0.050953
ZSWIM7	GSHG0013133	7.99983	-0.0509049
WDR7	GSHG0014061	7.87652	-0.0508836
UFM1	GSHG0008055	9.2384	-0.0507633
SLC46A1	GSHG0013212	7.19967	-0.0507153
KCNS3	GSHG0016275	6.43344	-0.0506318
---	GSHG0013464	5.36608	-0.0506318
PSG9	GSHG0015867	6.22882	-0.0506303
PCYOX1	GSHG0016539	9.91494	-0.0506211
---	GSHG0005988	4.52356	-0.0505507
OPRL1	GSHG0018932	6.62515	-0.0504733
PORCN	GSHG0031510	8.20456	-0.0504468
MN1	GSHG0020278	6.52348	-0.05044
---	GSHG0016365	5.67243	-0.0504083
SCAF1	GSHG0015102	7.71425	-0.0504067
LINC00592	GSHG0006676	5.84544	-0.0503866
---	GSHG0012615	5.29295	-0.0503721
GUCY1A3	GSHG0022936	5.93074	-0.0503101
---	GSHG0014210	4.75092	-0.0500996
NIP7	GSHG0011316	9.9263	-0.0500791
---	GSHG0030861	4.63922	-0.0499967
ZC2HC1A	GSHG0029106	8.40939	-0.0499907
ZSCAN1	GSHG0015269	7.41785	-0.0499691
RNASEH2B	GSHG0008124	7.45121	-0.0499294
COL5A3	GSHG0015487	6.26679	-0.049889
---	GSHG0031841	5.04439	-0.0498835
---	GSHG0045992	5.372	-0.0498705
TMEM194B	GSHG0018228	6.59991	-0.0498291
LDHB	GSHG0007318	11.5216	-0.0498164
---	GSHG0027166	5.39068	-0.0497785
MKRN7P	GSHG0040940	5.20945	-0.049754
---	GSHG0022878	6.13777	-0.0497263
BATF2	GSHG0005888	6.46481	-0.0496985
IDO1	GSHG0028968	5.37493	-0.0496875
---	GSHG0015694	6.86989	-0.0496509
---	GSHG0041994	4.39232	-0.0496279
MAF1	GSHG0029317	8.82495	-0.0496229
---	GSHG0040880	9.58308	-0.0495791
C19orf73	GSHG0015992	6.82018	-0.0495742
---	GSHG0020893	6.53514	-0.0495698
UBXN10	GSHG0000210	5.80735	-0.0495501
---	GSHG0020111	6.54671	-0.0495084
---	GSHG0033693	6.02219	-0.049483
---	GSHG0037592	7.95413	-0.0494243
---	GSHG0015593	4.32193	-0.0494113
KRT222 // SMARCE1	GSHG0013359	9.21675	-0.0493491
---	GSHG0017604	4.75489	-0.0492598
PRPSAP1	GSHG0013751	8.55451	-0.049245
PPHLN1	GSHG0033184	8.61471	-0.0491288
PRDX6	GSHG0001198	9.62526	-0.0490974
ENDOG	GSHG0030491	7.27612	-0.049086
NAT14	GSHG0015211	7.63643	-0.0490511
CCNYL1	GSHG0017146	8.3667	-0.0489699
---	GSHG0012779	5.02015	-0.0489623
UBR3	GSHG0016974	8.34206	-0.0489621
---	GSHG0013160	5.24793	-0.0489593
---	GSHG0032571	8.01681	-0.048926
---	GSHG0041762	5.26374	-0.0488674
LY6D	GSHG0029917	6.93672	-0.0488285
---	GSHG0039683	6.20945	-0.0488116
QRSL1	GSHG0025934	7.36632	-0.0487277
COPB1 // PSMA1	GSHG0005610	11.0761	-0.0486894
IFNA6	GSHG0030717	4.80735	-0.0486844
STAU2	GSHG0029653	9.12548	-0.0486539
---	GSHG0018056	5.08746	-0.0485792
LRPPRC	GSHG0017598	9.26209	-0.0485467
OR5W2	GSHG0035818	4.64386	-0.0485436
TTC12	GSHG0005265	7.04439	-0.0485402
---	GSHG0012228	5.28493	-0.0485326
FBXW5	GSHG0031290	9.32079	-0.0485179
---	GSHG0011437	6.24843	-0.0485034
---	GSHG0010484	4.6427	-0.0484619
SGCB	GSHG0023247	10.0619	-0.0484505
DACH2	GSHG0031654	5.03841	-0.0484399
TMEM151A	GSHG0005013	5.44285	-0.0484281
CFDP1	GSHG0011992	7.56545	-0.0483851
TMPRSS7	GSHG0021039	5.04439	-0.0483827
---	GSHG0014125	4.95345	-0.0483388
ZNF224	GSHG0014982	5.66798	-0.0483079
TRIM53AP	GSHG0035883	4.16993	-0.0483033
---	GSHG0021602	5.12515	-0.0482402
VPS72	GSHG0002503	9.65285	-0.0480675
PTPN21	GSHG0009540	7.26172	-0.0480607
RPPH1	GSHG0009200	10.2889	-0.0480544
AFP	GSHG0022653	4.75489	-0.0480354
---	GSHG0007980	5.46868	-0.0478971
RALGAPA1 // RALGAPA1P	GSHG0009308	6.54671	-0.0478569
---	GSHG0013932	5.12869	-0.0478225
NLGN4X	GSHG0031952	6	-0.0477991
---	GSHG0001492	5.36396	-0.0477784
C22orf29 // GNB1L	GSHG0020190	6.53916	-0.0477105
SNAP47-AS1	GSHG0003008	6.01014	-0.0477016
AHCYL1	GSHG0000783	11.1911	-0.0476972
RGMB	GSHG0024122	7.83899	-0.0476423
PIP5K1P1	GSHG0025410	9.30603	-0.0475662
CT45A6	GSHG0032360	4.9474	-0.0475445
AMER2	GSHG0008363	5.85712	-0.047526
SLC39A10	GSHG0017076	7.92181	-0.0475111
---	GSHG0022484	4.4771	-0.0474641
CADM1	GSHG0006197	5.79295	-0.047456
RNF126P1	GSHG0038956	8.62767	-0.047387
---	GSHG0003059	5.87242	-0.0473523
CLDN25	GSHG0035409	4.47419	-0.0473415
STRN	GSHG0017546	9.41027	-0.0473289
RGL2	GSHG0026517	9.15228	-0.0471181
---	GSHG0009347	6.24178	-0.0470859
BPHL	GSHG0025376	8.68299	-0.0470264
MTRR	GSHG0023757	10.2348	-0.0470015
EFCAB4A	GSHG0004512	7.10328	-0.0469851
IL17A	GSHG0025795	5.99983	-0.0469809
ZNF836	GSHG0016073	6.6198	-0.0469062
---	GSHG0016855	5.14961	-0.0468817
ST6GALNAC3	GSHG0000639	6.30378	-0.0468401
CYP2C9	GSHG0003579	5.33886	-0.0468295
IGSF23	GSHG0014989	7.56968	-0.0467216
GSK3B	GSHG0021974	10.6128	-0.0466832
C9orf9	GSHG0030537	6.34325	-0.0466774
---	GSHG0009613	5.11681	-0.0466762
---	GSHG0026592	5.94494	-0.0466255
---	GSHG0019650	5.26812	-0.04662
ETV6	GSHG0006485	9.82496	-0.0465738
SMCR7L	GSHG0020036	8.73556	-0.0465617
---	GSHG0016834	4.90689	-0.0465546
---	GSHG0023378	5.26666	-0.0465528
---	GSHG0017619	4.61441	-0.0465348
GALK2	GSHG0009856	8.26209	-0.0465325
NEDD9	GSHG0026307	8.45115	-0.0465119
---	GSHG0024442	7.61601	-0.0464932
TTC6	GSHG0008803	4.39232	-0.0464821
DNAH5	GSHG0024669	5.45943	-0.0464596
RPL31	GSHG0016715	12.4152	-0.046451
AGAP3	GSHG0027885	8.04439	-0.0464496
AEN	GSHG0010124	8.20457	-0.0464462
---	GSHG0020689	4.89232	-0.0464425
---	GSHG0022453	5.08746	-0.046442
EXOC3L1 // KIAA0895L	GSHG0011905	7.15987	-0.0464111
CMTM6	GSHG0021596	8.49985	-0.0463865
---	GSHG0006334	5.0736	-0.0463419
---	GSHG0026120	4.95345	-0.0463222
PPFIBP1	GSHG0006556	7.5652	-0.046287
---	GSHG0044820	6.21182	-0.0461858
---	GSHG0029733	4.60837	-0.0461546
---	GSHG0023684	5.28113	-0.0461428
MFSD4	GSHG0001376	5.75092	-0.0460894
UQCRC2	GSHG0011019	11.1403	-0.0460818
---	GSHG0028314	6.33709	-0.0460669
MLIP	GSHG0025808	5.55164	-0.0460451
---	GSHG0013882	6.27538	-0.0460295
C12orf60	GSHG0006507	5.20945	-0.045995
LRRC37A2	GSHG0012577	8.53868	-0.045992
SLC25A38	GSHG0020712	9.41785	-0.045939
MBD4	GSHG0022050	8.93369	-0.0459099
HYPK // SERF2	GSHG0009824	10.7279	-0.0458936
SEMA5B	GSHG0021995	6.83289	-0.0458919
KRTAP24-1	GSHG0019620	5.2854	-0.04589
MIR504	GSHG0045657	5.08497	-0.0458135
YBEY	GSHG0019568	7.93074	-0.0457697
C2orf65	GSHG0017748	5.80735	-0.0457502
---	GSHG0012678	6.22882	-0.045728
C2orf49	GSHG0016737	8.50836	-0.0456452
---	GSHG0024781	4.5	-0.0456341
CLUHP3	GSHG0011141	6.80735	-0.0456245
---	GSHG0024017	5.20893	-0.0456168
---	GSHG0030186	4.29248	-0.0455944
C4orf29	GSHG0022841	8.04985	-0.0455904
---	GSHG0025235	5.14846	-0.0455242
---	GSHG0029787	5.35022	-0.0455004
---	GSHG0028986	9.8431	-0.0454941
---	GSHG0018895	5.13807	-0.0454913
LRRC30	GSHG0039408	5.95005	-0.0454893
---	GSHG0022161	4.5	-0.0454077
---	GSHG0030191	4.60716	-0.0453875
PLEKHG6	GSHG0006412	6.65104	-0.0453612
CABP7	GSHG0019938	6.02083	-0.045351
OLFML1	GSHG0004612	4.90689	-0.0451354
ABCC5	GSHG0022278	7.56986	-0.0451227
---	GSHG0021016	5.68316	-0.0450885
ZNF80	GSHG0021947	5.32193	-0.0450447
CYP24A1	GSHG0019273	5.24793	-0.045039
DENND3	GSHG0029275	6.91886	-0.0450385
---	GSHG0003197	4.73888	-0.0449212
PROL1	GSHG0022639	5.08746	-0.0447819
---	GSHG0000718	5.65815	-0.0447777
CENPJ	GSHG0008359	6.10852	-0.0447352
HIST2H2AB // HIST2H2BE	GSHG0002477	8.8857	-0.0447024
PCSK2	GSHG0018587	5.58496	-0.0446639
---	GSHG0007328	4.74793	-0.0446621
PLIN3	GSHG0015390	8.84862	-0.0446422
---	GSHG0031102	4	-0.0446174
SLC39A8	GSHG0023441	9.7166	-0.0446008
ACTR3C	GSHG0028704	6.56986	-0.0444998
HRASLS	GSHG0021432	4.99363	-0.0444956
---	GSHG0024841	4.9542	-0.0444911
FER1L4	GSHG0019149	6.18982	-0.044425
IFT46	GSHG0006232	8.57957	-0.0444035
DAXX	GSHG0026520	8.21432	-0.044355
C5orf48	GSHG0024199	5.16936	-0.0443547
ZNF767	GSHG0028700	6.67243	-0.0443356
DUSP10	GSHG0002974	9.20592	-0.0442958
CYP2R1	GSHG0005611	7.51663	-0.0442624
---	GSHG0010092	4.88077	-0.0442506
---	GSHG0032647	10.5651	-0.0442442
GLIS1	GSHG0002116	6.62204	-0.0441347
KLHL22	GSHG0020203	7.41785	-0.0441288
---	GSHG0011887	4.49149	-0.0440708
---	GSHG0005603	5.46463	-0.0440061
RTKN2	GSHG0004107	8.11094	-0.0440061
TUFT1	GSHG0000960	8.34083	-0.0439794
---	GSHG0018605	4.92899	-0.0439622
---	GSHG0013117	4.75092	-0.0439493
CYP1A1	GSHG0010588	5.56914	-0.043949
---	GSHG0015248	7.94251	-0.0439296
CPSF6	GSHG0006828	8.96578	-0.0439138
C17orf100	GSHG0012172	6.44294	-0.0438454
PPP2R2B	GSHG0025154	5.45345	-0.0438073
DCST2	GSHG0002576	6.04439	-0.0438032
---	GSHG0013895	6.01119	-0.0437749
---	GSHG0023345	5.97837	-0.0437161
---	GSHG0031155	5.78397	-0.0437031
---	GSHG0022077	5.4829	-0.0436927
---	GSHG0012244	5.2608	-0.0436881
ATXN7L2	GSHG0000772	6.45118	-0.043659
---	GSHG0007998	5.87221	-0.0436182
---	GSHG0031413	5.37409	-0.0435984
---	GSHG0000915	5.13807	-0.0435776
---	GSHG0026577	5.35065	-0.043563
---	GSHG0011956	6.6064	-0.0434717
NABP2	GSHG0006748	10.4291	-0.0434137
AKR1CL1	GSHG0003834	4.82012	-0.0433737
TTLL4	GSHG0017199	8.30762	-0.0433403
ABCB10	GSHG0003028	7.19967	-0.0432899
IGSF21	GSHG0000195	5.53707	-0.0432451
SLC28A1	GSHG0010109	5.43518	-0.0432135
ASB14	GSHG0021797	4.9542	-0.0432112
KANK3	GSHG0015454	6.72792	-0.0431659
TMEM132A	GSHG0004892	7.9999	-0.0431431
---	GSHG0010078	7.33985	-0.0431417
---	GSHG0008158	4.16097	-0.0430839
EGOT	GSHG0021479	5.42626	-0.0430581
DNHD1	GSHG0033795	5.88326	-0.0430426
GPR83	GSHG0006097	6.10792	-0.043034
---	GSHG0001787	6.35755	-0.0430257
DNAJC1	GSHG0003933	8.98098	-0.0429568
---	GSHG0018504	5.13222	-0.0429292
EVI2B	GSHG0013246	6.91886	-0.0429163
SCIN	GSHG0027173	4.93055	-0.0429011
FNDC7	GSHG0000761	5.12928	-0.0428812
SLC25A2	GSHG0025131	5.80735	-0.042832
ZNF18	GSHG0013109	6.38347	-0.0428017
---	GSHG0031054	5.08746	-0.0427633
---	GSHG0009894	5.37493	-0.0427559
CDK5R1	GSHG0012391	6.65821	-0.0427251
EBAG9	GSHG0029202	10.5284	-0.0427136
ZNF812	GSHG0015483	6.58684	-0.0426957
SLC25A18	GSHG0019806	6.44208	-0.0426835
TRIAP1	GSHG0007852	8	-0.0426606
CD84	GSHG0002662	5.30366	-0.0426568
SPERT	GSHG0008093	5.55328	-0.0426125
---	GSHG0011021	4.55164	-0.0426109
---	GSHG0020010	6.18766	-0.0425463
PTTG1	GSHG0024426	9.09276	-0.0425164
---	GSHG0019535	5.79295	-0.0425015
WDR87	GSHG0015784	5.64386	-0.0424492
PLA2G2F	GSHG0000208	6.46758	-0.0424431
---	GSHG0031947	5.70044	-0.0423748
TDRD10	GSHG0001008	5.60989	-0.0422578
GFRAL	GSHG0025813	4.58496	-0.0422206
---	GSHG0003139	6.95377	-0.0420953
---	GSHG0010024	4	-0.0420934
PLEKHA2	GSHG0028960	8.3465	-0.0420277
TNFAIP8	GSHG0024174	7.33505	-0.0419827
SLC2A2	GSHG0022231	5.24742	-0.0419568
ZNF300P1	GSHG0025184	4.58496	-0.0419555
F8	GSHG0032446	7.46751	-0.0419337
---	GSHG0024033	5.71261	-0.0418044
INTS10	GSHG0028854	7.70709	-0.0417756
HOXB7	GSHG0013534	6.30378	-0.0417169
---	GSHG0009352	4.78493	-0.0417083
CHRNB1	GSHG0012193	7.72792	-0.0416943
FAM3D	GSHG0021808	6.14975	-0.0416918
LCP2	GSHG0025253	5.78136	-0.0416887
PACSIN2	GSHG0020450	9.19847	-0.0416177
---	GSHG0000203	5.05817	-0.0416133
FDX1L // ZGLP1	GSHG0015493	7.6434	-0.0415822
EXOC6B	GSHG0017724	8.62571	-0.0415746
GOLGB1	GSHG0021985	8.15654	-0.0415699
PLK2	GSHG0024806	10.715	-0.041519
---	GSHG0000910	5.67823	-0.0414865
---	GSHG0026465	5.15189	-0.0414632
---	GSHG0012397	5.32193	-0.0414569
USP4	GSHG0033411	9.27603	-0.0414539
---	GSHG0025732	5.1198	-0.0414314
ATL3	GSHG0005860	9.47719	-0.0414292
SNHG1	GSHG0005849	9.24555	-0.041422
---	GSHG0017664	6.38863	-0.0414046
CALCOCO2	GSHG0012604	9.17493	-0.041379
---	GSHG0003391	6.89048	-0.0413479
---	GSHG0011033	5.2225	-0.041336
BHLHE40	GSHG0020545	10.9797	-0.0413062
ELOVL1	GSHG0002037	10.7764	-0.0412779
---	GSHG0040298	5.93074	-0.0412559
MED13	GSHG0013632	9.31741	-0.0412522
SNORA29	GSHG0043482	5.45794	-0.0411911
---	GSHG0010793	6.24742	-0.0411842
IMP4	GSHG0016851	9.94252	-0.041182
SMTNL2	GSHG0012144	6.59991	-0.0411642
SAFB2	GSHG0015396	7.55617	-0.0411304
---	GSHG0000877	7.46352	-0.0410415
---	GSHG0020131	6.36161	-0.0410302
---	GSHG0024807	5.02219	-0.0410035
---	GSHG0004352	5.54934	-0.0409738
ACVR1B	GSHG0006671	7.7779	-0.0409592
CSF3R	GSHG0001976	5.90508	-0.0409552
EDARADD	GSHG0001566	5.08683	-0.0409131
---	GSHG0023216	5.31785	-0.0408273
---	GSHG0033435	5.69023	-0.0408263
CRTAP	GSHG0020683	10.8348	-0.0407942
FAM127C	GSHG0032349	10.0245	-0.0407863
CDH8	GSHG0011883	4.80735	-0.0407832
HTR3A	GSHG0005271	5.45906	-0.0407703
SNX9	GSHG0026154	9.48784	-0.040749
---	GSHG0029423	4.54373	-0.0407009
---	GSHG0017260	5.46017	-0.0406993
---	GSHG0024179	5.38077	-0.0406706
TSEN54	GSHG0012816	8.26679	-0.0406181
---	GSHG0036515	4.32193	-0.0405304
---	GSHG0012701	5.01809	-0.0405049
DPY30	GSHG0017535	10.0674	-0.0404726
ZNF180	GSHG0015900	6.58496	-0.0404474
---	GSHG0018334	4.85798	-0.0404291
HEPN1	GSHG0005364	5.67215	-0.0404151
DEFB118	GSHG0018652	4.97491	-0.0403734
---	GSHG0023210	5.76958	-0.0403455
PRPF39	GSHG0008814	7.09803	-0.0403409
---	GSHG0023593	4.42117	-0.0403007
---	GSHG0026825	7.72792	-0.0402991
CDKL3 // PPP2CA	GSHG0025067	11.2021	-0.0402649
ABHD12B	GSHG0008828	4.9474	-0.0402286
RNF223	GSHG0001647	7.03338	-0.0402096
NBPF24	GSHG0034523	8.7211	-0.0401948
---	GSHG0011016	5.46204	-0.0401642
TOM1	GSHG0019979	8.7211	-0.040163
TENM3	GSHG0022999	6.39232	-0.0401382
---	GSHG0037437	7.39232	-0.0401289
ZNF792	GSHG0015731	6.40929	-0.0401247
---	GSHG0029676	5.2256	-0.0401084
BTG3	GSHG0019587	8.68589	-0.0400869
CCDC144A // USP32P1	GSHG0012259	6.50779	-0.0400627
TF	GSHG0021170	5.55459	-0.040056
---	GSHG0016428	4.86396	-0.040037
ZFP106~withdrawn // ZNF106	GSHG0010350	8.83862	-0.0400076
SPRTN	GSHG0001535	9.16358	-0.0399945
---	GSHG0024676	4.85798	-0.0399822
LIF	GSHG0020296	6.66489	-0.039936
C11orf44	GSHG0005410	5.67103	-0.0399196
---	GSHG0021296	4.55426	-0.0398912
---	GSHG0025543	6.29483	-0.039813
INTS4L2	GSHG0033995	9.37504	-0.0398082
POLR2E	GSHG0015308	10.1935	-0.0397758
---	GSHG0012026	7.38615	-0.0397755
LCE2C	GSHG0000972	6.45607	-0.0396997
XPO7	GSHG0028863	9.68475	-0.0396993
---	GSHG0004230	5.22869	-0.0396664
---	GSHG0030901	5.02219	-0.0396445
---	GSHG0013260	4.77538	-0.0396423
---	GSHG0008561	6.48325	-0.0395345
---	GSHG0027182	5.66798	-0.0395271
CACNB4	GSHG0018068	5.30274	-0.0394945
---	GSHG0005961	5.92899	-0.039491
TSPAN8	GSHG0007628	4.78112	-0.0394377
ATN1 // C12orf57	GSHG0006431	9.12412	-0.0394001
---	GSHG0020238	5.78136	-0.0393996
CYP19A1	GSHG0010414	5.33974	-0.039356
KRT19	GSHG0033885	7.68203	-0.0393229
GUCA1A	GSHG0025730	4.58496	-0.0393202
BAG3	GSHG0003731	9.83605	-0.0393143
CTAGE5	GSHG0008808	6.89155	-0.0392922
NRBP2	GSHG0029938	7.3837	-0.039289
MCCC2	GSHG0024015	8.43463	-0.0392617
---	GSHG0030289	5.48109	-0.0392523
---	GSHG0010805	5.85712	-0.0392166
---	GSHG0030235	5.06593	-0.039139
SNORD116-25	GSHG0037119	5.20945	-0.0390863
---	GSHG0043736	5.20945	-0.0390844
---	GSHG0017521	5.02015	-0.0390579
PNPLA4	GSHG0031957	8.56729	-0.0390524
ELMSAN1	GSHG0009480	8.14466	-0.0390064
SAMD4A	GSHG0008845	8.45829	-0.0390062
DCTN4	GSHG0025182	9.01681	-0.0390049
OR1D5	GSHG0033272	5	-0.0389607
NBPF4	GSHG0002312	5.75266	-0.0389521
TSGA10IP	GSHG0005003	6.89482	-0.0388977
C6orf62	GSHG0026355	9.50247	-0.0388942
NLRP10	GSHG0005563	5.2854	-0.0387999
OSGIN2	GSHG0029132	8.98917	-0.038767
NELL2	GSHG0007392	4.75489	-0.0387587
CA8	GSHG0029600	5.12928	-0.0387438
TACR3	GSHG0023451	4.9542	-0.0387356
---	GSHG0021930	5.84891	-0.038729
HAMP	GSHG0014825	6.19212	-0.0387253
FAM78B	GSHG0002702	6.09337	-0.0387199
---	GSHG0012229	5.14616	-0.0387089
---	GSHG0024550	7.04236	-0.0386739
PAPPA	GSHG0030399	6.10473	-0.0386654
ASB8	GSHG0007418	9.98297	-0.0386654
---	GSHG0017673	6.25489	-0.0386643
---	GSHG0023159	6	-0.0386641
C12orf36	GSHG0007292	4.85798	-0.0386162
HAX1	GSHG0001004	9.08699	-0.0385982
---	GSHG0026327	5.74592	-0.0385682
CD69	GSHG0007242	4.96831	-0.0385593
SNORA38	GSHG0043545	6.67616	-0.0385143
SCYL2	GSHG0006930	9.41758	-0.0384852
STK4	GSHG0018776	8.4416	-0.0384647
ECSCR	GSHG0042786	7.12869	-0.038427
C1orf114	GSHG0002721	5	-0.0383924
DDX46	GSHG0024249	8.79116	-0.0383791
---	GSHG0022083	6.74147	-0.0383544
CT45A3	GSHG0032678	5.16993	-0.0383315
ATG16L2	GSHG0005090	6.37504	-0.0383086
NMUR2	GSHG0025195	5.72792	-0.0383064
C12orf10	GSHG0006689	9.46557	-0.0382725
KITLG	GSHG0007665	6.79442	-0.0382699
SPEF1	GSHG0018975	6	-0.038216
WHAMMP2	GSHG0009710	6.13661	-0.0381449
MYL2	GSHG0007781	5.24593	-0.0381302
DNMBP	GSHG0004306	7.34413	-0.0380346
VENTXP1	GSHG0031440	5.88615	-0.0380296
---	GSHG0032959	4.88077	-0.0379826
CRB1	GSHG0001305	5.39232	-0.0378954
NFYC	GSHG0000422	10.375	-0.0378771
MBL2	GSHG0004086	5.55459	-0.0378224
STRA6	GSHG0010580	7.2238	-0.0378102
OR4B1	GSHG0035285	5.04439	-0.0377925
---	GSHG0006880	4.72767	-0.0377436
NUDCD1	GSHG0029784	8.8626	-0.0377093
---	GSHG0031227	5.45607	-0.0376768
---	GSHG0032482	4.78397	-0.0376676
GOLGA7	GSHG0028971	10.4243	-0.0376384
MIR219-2	GSHG0045161	4.29248	-0.037597
C10orf99	GSHG0003512	5.73837	-0.0375889
SMC1B	GSHG0020474	4.9771	-0.0375377
---	GSHG0014243	5.2854	-0.0375
NPTN	GSHG0010571	10.1085	-0.0374266
ALPL	GSHG0000221	6.16993	-0.0373731
---	GSHG0042229	6.61471	-0.0373566
ADRBK2	GSHG0019909	6.47573	-0.0373105
---	GSHG0008705	4.77921	-0.037285
FAM218A	GSHG0022962	6.52356	-0.0372222
---	GSHG0018966	6.35745	-0.0372059
NRL	GSHG0009257	6.85664	-0.0371576
YES1	GSHG0014155	9.76653	-0.037093
MAP1A	GSHG0009820	5.98829	-0.0370431
SMG1P1	GSHG0033874	10.224	-0.0370081
---	GSHG0014311	4.80735	-0.0370039
---	GSHG0027783	6.74147	-0.0370014
---	GSHG0026143	4.78112	-0.0369192
GNPDA2	GSHG0023225	7.06609	-0.0369156
BTBD16	GSHG0003742	5.45943	-0.0368817
OTUD4	GSHG0023565	8.48347	-0.0368709
---	GSHG0007905	6.43344	-0.0368543
PDZK1	GSHG0000902	5.30274	-0.0368384
DOK7	GSHG0033417	6.62936	-0.0368014
OAZ1	GSHG0033910	12.6375	-0.0367271
PDS5A	GSHG0023211	9.61468	-0.0367205
UBE2R2	GSHG0030077	10.6852	-0.0366974
RNF214	GSHG0005286	7.47167	-0.0366884
VAV2	GSHG0031247	8.15482	-0.0366875
---	GSHG0008056	4.96018	-0.0366756
---	GSHG0022704	4.49718	-0.036652
POTEB	GSHG0032934	6.12869	-0.0366486
ZDHHC19	GSHG0022353	6.2283	-0.0366076
IQUB	GSHG0028536	4.45943	-0.036605
CCDC43	GSHG0013468	7.93112	-0.0366045
EMC4	GSHG0009742	11.3863	-0.0365132
ASPN	GSHG0030956	4.80643	-0.0364462
EN1	GSHG0017950	6.91287	-0.036423
FAM5C	GSHG0002813	4.9993	-0.036392
---	GSHG0014902	6.13922	-0.0363818
GAL3ST2	GSHG0033377	6.50141	-0.036359
GSTTP2	GSHG0020253	5.37242	-0.0363191
C5orf20 // TIFAB	GSHG0025078	5.85798	-0.036313
PCDHB14	GSHG0024312	8.43879	-0.0363015
MNDA	GSHG0001072	4.90689	-0.0362997
---	GSHG0031586	5.11441	-0.0362312
RGS19	GSHG0019346	7.61048	-0.0362261
ENKUR	GSHG0003942	4.75489	-0.0361867
---	GSHG0028544	4.70044	-0.0360693
---	GSHG0002123	4.55426	-0.0359303
---	GSHG0009696	4.36566	-0.0358877
---	GSHG0001950	5.04439	-0.0357966
TUSC3	GSHG0028833	7.36846	-0.0357819
ERP27	GSHG0007306	5.18969	-0.0357816
GDF10	GSHG0004045	6.34675	-0.0357669
---	GSHG0006150	7.5236	-0.0357567
DTX3L	GSHG0021091	8.96045	-0.0356828
TCF24	GSHG0044333	5.99859	-0.0356775
---	GSHG0040046	4.60837	-0.0356476
CUTC	GSHG0003614	7.45829	-0.0356334
PRPH	GSHG0006633	6.6506	-0.0356155
KLHDC7B	GSHG0020142	6.63798	-0.0356109
ATP6V0A4	GSHG0028620	5.40689	-0.0356004
NAPRT1	GSHG0029930	9.07414	-0.0355247
---	GSHG0000533	5.39964	-0.0355017
---	GSHG0032518	5.90689	-0.0354957
SNORA46	GSHG0038720	6.1189	-0.0354938
OR2H1	GSHG0025558	5.32193	-0.0354816
---	GSHG0016253	4.75489	-0.0354804
FAM172BP	GSHG0020993	6.06464	-0.0354661
RBP1	GSHG0022104	7.45943	-0.0354512
C18orf25	GSHG0014031	8.02572	-0.0354485
---	GSHG0010395	4.9474	-0.0353645
---	GSHG0027998	5.22767	-0.0352808
TAPT1-AS1	GSHG0033968	6.37221	-0.0352613
LINC00421	GSHG0007957	5.16936	-0.0352291
TRIM26	GSHG0026438	8.52748	-0.0352099
POTEA	GSHG0028989	4.70044	-0.0351921
FMNL2	GSHG0016917	8.49918	-0.0351592
---	GSHG0007118	5.51567	-0.0351524
---	GSHG0007047	5.13222	-0.0351494
---	GSHG0017520	5.47564	-0.0350781
LHX5	GSHG0007801	4.90689	-0.0350765
FAR1	GSHG0004656	6.51395	-0.0350287
TMEM92	GSHG0012629	6.82018	-0.0349598
ANXA9	GSHG0000946	6.69144	-0.0349593
---	GSHG0034218	4.77344	-0.0349224
TTC13	GSHG0003035	8.09802	-0.0349186
LINC00268	GSHG0030141	5.70044	-0.0349096
---	GSHG0037631	6.08214	-0.0348927
---	GSHG0003111	6.12928	-0.0348454
ZNF154	GSHG0016163	5.52015	-0.0348451
P4HA3	GSHG0006011	5.80735	-0.0348422
GGT7	GSHG0019135	7.95859	-0.0347374
---	GSHG0039926	5.35712	-0.0347338
TSSK4	GSHG0008746	5.04373	-0.0346935
MTNR1B	GSHG0005177	6.42919	-0.0346906
---	GSHG0032778	7.92176	-0.0346622
SPAST	GSHG0016359	7.52356	-0.0346553
DNAH10OS	GSHG0007896	6.4993	-0.0346312
SNORA8 // TAF1D	GSHG0006095	8.3443	-0.034588
---	GSHG0018000	5.91049	-0.0345722
TAAR3	GSHG0026915	4.9542	-0.0345698
TCEANC2	GSHG0000531	7.07677	-0.0345168
---	GSHG0021027	4.9771	-0.034498
RC3H1	GSHG0002752	8.86728	-0.0344816
NCAM1	GSHG0005257	7.91763	-0.0344698
PKHD1L1	GSHG0029201	4.6427	-0.0343546
CCT6B	GSHG0013264	5.26666	-0.0343206
---	GSHG0023828	4.40367	-0.034282
FCRL4	GSHG0002626	5.53908	-0.034277
CTRB2	GSHG0011990	6.30378	-0.0342591
CHURC1 // CHURC1-FNTB // FNTB	GSHG0008917	8.67741	-0.0342187
---	GSHG0015782	4.93055	-0.0342175
CYorf17	GSHG0032523	5.64386	-0.0342171
MEX3B	GSHG0010656	7.07682	-0.0342029
FAM170B-AS1	GSHG0003354	4.70044	-0.0341614
RASSF7	GSHG0004500	6.88698	-0.0341485
---	GSHG0020503	4.82642	-0.0341336
PFKM	GSHG0006614	8.64907	-0.034133
---	GSHG0009016	5.53371	-0.0341001
---	GSHG0005537	5.39476	-0.0340455
SLAMF8	GSHG0001083	5.90689	-0.03401
ABI3	GSHG0012613	6.32193	-0.0339992
PZP	GSHG0007238	5.16936	-0.0339672
---	GSHG0019318	6.78136	-0.0339509
CST9	GSHG0019069	5.12928	-0.033939
---	GSHG0026702	5.37242	-0.0339079
ECHDC1	GSHG0026894	9.13699	-0.033901
---	GSHG0024861	4.85712	-0.0338169
---	GSHG0042831	6.47573	-0.0337481
---	GSHG0014802	4.67215	-0.0336232
FHL1	GSHG0031835	8.80735	-0.0336081
---	GSHG0007168	6.00387	-0.0336049
MIR4422	GSHG0034161	5.74868	-0.0335944
MCM3AP	GSHG0019785	7.17991	-0.0335865
---	GSHG0008187	4.64386	-0.0335855
---	GSHG0004313	7.66763	-0.033585
---	GSHG0034112	5.21835	-0.0335449
DFNB59	GSHG0017025	5.18643	-0.0335324
SNORD18B	GSHG0037946	7.79751	-0.0335049
NPSR1-AS1	GSHG0028112	4.88077	-0.0334956
---	GSHG0028247	5.13864	-0.0334425
LYPD8	GSHG0034699	6.12869	-0.0333873
---	GSHG0002194	4.16097	-0.0333679
ACCS // EXT2	GSHG0004777	10.2503	-0.0333341
LUZP4	GSHG0031763	4.45943	-0.0333148
COX15	GSHG0004305	7.94837	-0.0332884
---	GSHG0019435	5.13222	-0.0332769
TOMM7	GSHG0028051	8.19805	-0.0332584
TNN	GSHG0001210	5.64386	-0.0331788
LHX3	GSHG0031270	6.58473	-0.0331671
SEMG1	GSHG0018779	4.55426	-0.0331554
---	GSHG0010366	5.55459	-0.0331485
---	GSHG0033026	5.39232	-0.0331229
TRIM33	GSHG0002381	9.96665	-0.0330768
---	GSHG0010971	5.55328	-0.0329665
OR6C74	GSHG0006719	5.16993	-0.0329105
---	GSHG0024316	4.28113	-0.0328938
---	GSHG0009697	4.9542	-0.0328188
GSTA1	GSHG0026680	4.58496	-0.0327584
KIAA1598	GSHG0004391	9.64817	-0.032755
SAYSD1	GSHG0026583	7.63617	-0.0326568
---	GSHG0028657	6.3743	-0.0326326
PI4K2B	GSHG0022506	6.6865	-0.0326094
LINC00159	GSHG0041056	5.26569	-0.0325912
---	GSHG0028665	6.61471	-0.0325818
C20orf196	GSHG0018549	7.75489	-0.0323925
---	GSHG0019176	5.90689	-0.0323872
RIOK2	GSHG0024970	7.50725	-0.0323872
C3orf35	GSHG0020696	6.67243	-0.0323782
HMGN3	GSHG0043426	6.2854	-0.0323748
---	GSHG0023006	5.42587	-0.0323373
ACYP2	GSHG0016466	6.87036	-0.0323096
---	GSHG0019361	4.85712	-0.0323031
DEFB136	GSHG0029412	5.01809	-0.0322636
ALS2CR12	GSHG0018271	5.64126	-0.0322464
---	GSHG0009732	5.75489	-0.0321938
---	GSHG0009794	5.54638	-0.0321806
ZC3H12B	GSHG0031580	5.20734	-0.032138
AIP	GSHG0005040	8.08211	-0.0321042
CWH43	GSHG0022581	4.85798	-0.0320838
ARHGEF15	GSHG0012220	6.40085	-0.0320622
SH3RF3-AS1	GSHG0017903	4.52356	-0.0320585
GOLGA6L7P	GSHG0010249	7.59991	-0.0320446
NCOA2	GSHG0029636	8.96434	-0.0320154
NEK11	GSHG0021155	5.97656	-0.0320127
C10orf67	GSHG0003938	5.24593	-0.031971
SV2B	GSHG0010162	5.08683	-0.0319524
RMND1	GSHG0027003	6.49176	-0.0319503
---	GSHG0009326	4.42587	-0.0319413
---	GSHG0038018	8.52753	-0.0319
OR1D2	GSHG0012987	5.28493	-0.0318523
COL5A2	GSHG0018218	6.39232	-0.0318199
EEF1D	GSHG0029931	12.2433	-0.031791
LCMT1	GSHG0011055	8.61655	-0.0317815
---	GSHG0034095	5.90689	-0.0317456
ANO6	GSHG0006598	9.86168	-0.0317375
---	GSHG0032870	4.90367	-0.0316711
---	GSHG0005336	4.22971	-0.0315838
---	GSHG0006592	6.07725	-0.0315336
POLH	GSHG0025756	8.90833	-0.0314804
ARPC4 // ARPC4-TTLL3 // TTLL3	GSHG0020568	6.97728	-0.0314719
---	GSHG0044884	8.93542	-0.0314201
SBK2	GSHG0016138	6.59197	-0.0313779
---	GSHG0004027	5.30366	-0.0313558
PEAR1	GSHG0001058	6.56206	-0.0313428
---	GSHG0015121	5.72792	-0.0313003
BAG6	GSHG0026470	9.44501	-0.0312881
IPO9	GSHG0001329	9.78463	-0.0312814
IPO5	GSHG0008237	10.9128	-0.0312778
---	GSHG0031575	8.89178	-0.0312759
AOX1	GSHG0017095	6.04423	-0.0312636
MIR10A	GSHG0039282	4.61441	-0.0312499
WDFY4	GSHG0003353	5.64386	-0.031239
ADAMTS4	GSHG0002676	6.33985	-0.031197
AGBL5	GSHG0016322	9.08481	-0.0311776
TBCD	GSHG0012933	9.15735	-0.031177
---	GSHG0015268	5.32148	-0.0311769
---	GSHG0025542	5.45495	-0.0311235
U2SURP	GSHG0021222	8.06165	-0.0311047
C5	GSHG0031116	6.10852	-0.0310659
---	GSHG0033270	5.40689	-0.0310155
---	GSHG0000358	5.67243	-0.031004
SSX8	GSHG0031549	5.86989	-0.0309809
---	GSHG0027692	6.3663	-0.0308843
---	GSHG0024520	9.03342	-0.0308649
COL11A2	GSHG0026513	5.61471	-0.0308467
ZNF2	GSHG0016667	5.99983	-0.0308217
NPPB	GSHG0001756	6.25736	-0.0308141
ISM2	GSHG0009519	6.10852	-0.030718
TLN1	GSHG0030791	10.207	-0.0307023
DAP3	GSHG0001029	8.20942	-0.0306977
RAPGEF4-AS1	GSHG0018154	5.72792	-0.030676
CERS2	GSHG0002495	11.3971	-0.0306627
---	GSHG0023883	6.61733	-0.0305608
SLC22A25	GSHG0005854	4.80735	-0.0305294
MECOM	GSHG0022215	6.32193	-0.0304204
MIR101-1	GSHG0044479	4.32193	-0.030364
FAM180A	GSHG0028610	6.07646	-0.0303475
TPR	GSHG0002810	8.18446	-0.0303224
TMEM109	GSHG0004891	10.9636	-0.0302921
---	GSHG0015699	5.28493	-0.0302819
TPBG	GSHG0025867	9.59059	-0.0302675
PPP3CA	GSHG0023435	9.87344	-0.0302644
---	GSHG0022266	4.95345	-0.0302411
KCND3	GSHG0002357	5.69937	-0.0302331
HMG20B	GSHG0014466	9.71299	-0.0302095
ZNF555	GSHG0014454	6.82018	-0.0301868
ENGASE	GSHG0012875	6.81377	-0.0301821
SIGLEC6	GSHG0016057	6.22882	-0.0301175
---	GSHG0016876	4.612	-0.030105
KIAA0319	GSHG0026353	5.44055	-0.0300847
---	GSHG0000284	5.40849	-0.0300824
C11orf40	GSHG0005495	5.2047	-0.0300745
---	GSHG0029880	6.47382	-0.0300344
---	GSHG0031148	6.92763	-0.030024
INSM2	GSHG0008789	6.6865	-0.0299918
WRN	GSHG0028930	7.21836	-0.0299508
WHSC1L1	GSHG0029534	8.5812	-0.02995
---	GSHG0024867	4.67215	-0.0299382
---	GSHG0017089	5.64386	-0.0299279
---	GSHG0011464	5.29295	-0.0299031
---	GSHG0018036	4.85454	-0.0298953
---	GSHG0027106	6.25563	-0.0298824
IP6K2	GSHG0021702	8.29921	-0.0298806
CNOT6	GSHG0024541	9.44708	-0.0298459
TMEM161A	GSHG0015639	8.06876	-0.0298076
XRCC6	GSHG0020063	11.7637	-0.0297758
ADCY4	GSHG0009269	5.98829	-0.0297162
SRP68	GSHG0013746	9.55249	-0.02967
---	GSHG0046179	6.74141	-0.029547
UIMC1	GSHG0025291	7.94251	-0.029542
---	GSHG0013259	4.22971	-0.0295308
---	GSHG0010538	5.06593	-0.0294195
---	GSHG0036659	4.51396	-0.0294109
---	GSHG0028945	5.55459	-0.0294032
ST7-AS2	GSHG0033475	4.93055	-0.0293814
---	GSHG0030943	5.04439	-0.0293753
---	GSHG0028630	6.35755	-0.029346
---	GSHG0009949	6.30378	-0.0292806
---	GSHG0022475	4.1677	-0.0291957
PLEKHG7	GSHG0006897	4.72767	-0.0291925
SORCS3	GSHG0003671	5.32193	-0.0291899
NAGA	GSHG0020438	8.30367	-0.0291717
TTLL5	GSHG0009005	9.29462	-0.0291239
ZNF599	GSHG0015726	6.70044	-0.029108
ARHGAP23	GSHG0012441	7.7211	-0.0290408
---	GSHG0015137	4.19616	-0.0290157
HSPB1	GSHG0027465	13.0372	-0.0290035
---	GSHG0018437	4.83089	-0.0289589
RGS18	GSHG0001288	4.52356	-0.0289369
OR4A15	GSHG0035292	4.85798	-0.0289146
---	GSHG0002264	6.08245	-0.028855
---	GSHG0032764	9.88203	-0.0286754
---	GSHG0001956	5.24793	-0.0286697
PAGE2B	GSHG0031565	5.32193	-0.0286645
---	GSHG0004205	6.04439	-0.0286052
SEC31A // THAP9-AS1	GSHG0023370	11.755	-0.0285631
ZNF358	GSHG0039668	8.52641	-0.0285509
---	GSHG0034990	5.71366	-0.0284874
POPDC3	GSHG0026806	9.24317	-0.0284828
GRP	GSHG0014083	5.83289	-0.0284359
MIR4651	GSHG0043665	8.76436	-0.028417
STARD3	GSHG0012459	9.35094	-0.0283953
SYNE3	GSHG0009600	6.67243	-0.0283213
---	GSHG0005475	4.71313	-0.0283184
---	GSHG0017353	5.38202	-0.0282861
XAGE3	GSHG0032107	6	-0.0282671
---	GSHG0029094	5.45943	-0.0282414
---	GSHG0009090	4.78113	-0.0282397
HEATR1	GSHG0003071	9.70217	-0.0282297
HID1	GSHG0013719	6.58496	-0.0282209
MYSM1	GSHG0002146	8.49367	-0.0281931
DMD	GSHG0032030	6.83289	-0.0281885
EIF3M	GSHG0004729	10.2562	-0.028163
FPGS	GSHG0030468	9.49586	-0.0281528
PCBP1	GSHG0016537	10.9979	-0.0281033
---	GSHG0016424	6.57137	-0.0280932
METTL5	GSHG0018139	8.52356	-0.0280498
ACADVL	GSHG0012182	9.5372	-0.0280495
MLLT10	GSHG0003241	8.43045	-0.0280441
PTPN20B	GSHG0032555	4.75489	-0.0280297
DNAJB3	GSHG0018425	5.52356	-0.0279976
---	GSHG0001538	4.45794	-0.0279874
CSN3	GSHG0022635	5.12869	-0.0279752
---	GSHG0040439	4.84675	-0.0279313
YBX1	GSHG0000433	12.0495	-0.027909
---	GSHG0032676	6.22431	-0.0277779
---	GSHG0018620	4.80551	-0.0277777
---	GSHG0027448	6.40297	-0.0277666
GCSAML-AS1 // OR2C3	GSHG0003114	4.12869	-0.0277663
OIP5-AS1	GSHG0009797	9.47978	-0.027671
---	GSHG0039828	6.15246	-0.0276405
---	GSHG0012892	4.49149	-0.0276258
---	GSHG0013061	5.87619	-0.0275843
CD81	GSHG0004542	11.7251	-0.0275282
---	GSHG0007385	5.47272	-0.027493
OR4Q3	GSHG0008676	4.70044	-0.0274746
UMOD	GSHG0011682	5.93074	-0.0274172
---	GSHG0023794	5.2854	-0.0272784
CT45A4	GSHG0032358	5.45943	-0.0272521
RCAN2	GSHG0026653	7.28514	-0.0272416
ZC3H13	GSHG0008471	7.10852	-0.0271915
COA4	GSHG0006005	8.24793	-0.027171
EXOC3	GSHG0023726	8.36194	-0.0271666
---	GSHG0020598	7.19967	-0.0271384
MATR3 // SNHG4	GSHG0024275	10.4315	-0.0271152
RBM27	GSHG0024342	8.71768	-0.0270977
BCAR4	GSHG0038627	4.97564	-0.0270865
---	GSHG0022801	5.28397	-0.0270415
---	GSHG0023014	6.32193	-0.0270347
NPBWR2	GSHG0019348	5.50141	-0.0269667
UVRAG	GSHG0005120	8.78538	-0.0269525
---	GSHG0002336	4.60473	-0.0269474
---	GSHG0014094	5.67823	-0.0269127
LINC00282	GSHG0008502	5.44285	-0.0269126
RPS6KB1	GSHG0012700	8.03342	-0.0268899
---	GSHG0033553	4.4459	-0.0268727
MIR139	GSHG0035864	5.46463	-0.0268668
---	GSHG0022217	5.0077	-0.0268504
DYNAP	GSHG0014056	4.90367	-0.0267596
GSDMB	GSHG0033268	5.80735	-0.0267457
---	GSHG0022743	4.58497	-0.026713
---	GSHG0012507	6.22882	-0.0266784
---	GSHG0020282	5.35712	-0.0266739
THRAP3	GSHG0000387	9.19967	-0.0266628
ZDHHC13	GSHG0004685	8.81698	-0.0266622
METTL21B	GSHG0006778	7.69545	-0.0266499
CKAP4	GSHG0007740	9.81858	-0.0266338
SCN3A	GSHG0018117	4.85798	-0.0266317
---	GSHG0026352	4.22971	-0.0265183
POLR2H	GSHG0021384	11.4584	-0.0265109
RMDN2	GSHG0016388	6.2283	-0.026479
SLC13A5	GSHG0013034	6.24793	-0.0264671
---	GSHG0019812	4.40367	-0.0264521
JAZF1-AS1	GSHG0027238	4.72767	-0.0263797
MORF4L1	GSHG0010061	10.3923	-0.0263768
---	GSHG0022325	6.60609	-0.0263716
NMU	GSHG0023262	6.85534	-0.0263589
---	GSHG0004548	5.7608	-0.0263454
---	GSHG0032635	9.46557	-0.0263252
---	GSHG0003498	4.22971	-0.0263125
POGZ	GSHG0002508	10.0207	-0.0263088
---	GSHG0033011	6.23761	-0.0262816
---	GSHG0011859	4.31468	-0.0262756
---	GSHG0025526	7.859	-0.0262539
GTF2E2	GSHG0029511	7.64386	-0.0262479
FBXL19-AS1	GSHG0011784	5.5077	-0.0262452
ATG4B	GSHG0017363	7.57364	-0.026192
CRYBB2P1	GSHG0019906	8.33092	-0.0261818
B4GALT2	GSHG0000457	9.80896	-0.026101
---	GSHG0005216	4.58496	-0.0260909
---	GSHG0030964	5.15871	-0.0260888
CTRC	GSHG0000160	5.78446	-0.0260684
TXNDC8	GSHG0031061	4.85798	-0.0260637
KRTAP4-3	GSHG0013379	5.28113	-0.0260601
---	GSHG0003351	6.18602	-0.0260549
ZNF385D	GSHG0021572	5.72792	-0.025993
RIC8B	GSHG0006971	7.11894	-0.0259382
---	GSHG0014080	5.29903	-0.0259293
---	GSHG0008429	5.50141	-0.0259079
ZNF396	GSHG0014257	5.35755	-0.0258626
CXADR	GSHG0019364	9.3772	-0.0258449
CDC42BPB	GSHG0009638	8.8857	-0.0258419
CD244	GSHG0002666	5	-0.0258169
---	GSHG0002783	5.35755	-0.0258102
---	GSHG0022393	7.34873	-0.0257059
FAM157A	GSHG0041772	4.56464	-0.0256407
---	GSHG0001821	5.64126	-0.0256271
MATN1-AS1	GSHG0000320	6.18982	-0.0256175
KCND2	GSHG0027672	5.04439	-0.0256129
SNORD64 // SNORD108	GSHG0009692	6.08088	-0.0256037
---	GSHG0017899	4.58496	-0.025583
CHN2	GSHG0027242	5.59983	-0.0255772
OR10A6	GSHG0005561	4.54638	-0.0255275
CDK13	GSHG0027306	10.2276	-0.0254686
ACTG2	GSHG0016570	6.21836	-0.0254654
---	GSHG0014271	4.49149	-0.025416
IGF2 // INS // INS-IGF2	GSHG0005467	6.74147	-0.025412
DNAH6	GSHG0033915	4.64386	-0.0253048
---	GSHG0028958	5.95794	-0.0252763
MRPL44	GSHG0017241	8.39722	-0.0251549
KRTAP22-1	GSHG0019402	6.2854	-0.0251087
ZCCHC8	GSHG0007874	8.95125	-0.025092
---	GSHG0023738	5.74743	-0.0250019
TCEANC	GSHG0033582	5.75489	-0.0249944
CCNA1	GSHG0008048	6.86407	-0.0249848
PDCD11	GSHG0003661	8.03615	-0.0249772
CX3CL1	GSHG0011232	7.34829	-0.0249686
MYH14	GSHG0015115	7.42626	-0.0249404
ARID3B	GSHG0010009	5.85605	-0.0249326
PLAA	GSHG0030732	9.4397	-0.0249169
FAM177A1	GSHG0008785	6.54688	-0.0248832
SPACA5 // SPACA5B	GSHG0031504	5.84544	-0.02485
---	GSHG0030402	4.96831	-0.0247842
CREBBP	GSHG0011579	10.1699	-0.0247773
---	GSHG0003290	5.67243	-0.0247584
---	GSHG0029082	5.11441	-0.0247526
TOR1AIP1	GSHG0001230	10.1712	-0.024752
ZNF257	GSHG0014759	4.90689	-0.0246237
---	GSHG0021002	4.56464	-0.0246137
INHA	GSHG0017223	6.05524	-0.0245889
---	GSHG0007191	5.23532	-0.0245735
---	GSHG0011701	9.03342	-0.0244791
UTP14A	GSHG0031807	8.77808	-0.024468
---	GSHG0010322	5.35755	-0.0244096
---	GSHG0017878	5.59614	-0.0243391
SVEP1	GSHG0031062	5.95251	-0.0242834
CLPTM1	GSHG0015005	10.7515	-0.0242785
---	GSHG0015773	5.64386	-0.0242211
LCE1B	GSHG0000978	5.93074	-0.0242107
NTM	GSHG0005412	5.84499	-0.024173
CPPED1	GSHG0011643	8.09995	-0.02415
---	GSHG0030041	4.99363	-0.0241017
KCNA7	GSHG0015991	5.12869	-0.0240868
CD226	GSHG0014360	5.2854	-0.0240837
KIAA0907	GSHG0002598	8.75984	-0.0240656
---	GSHG0009544	6.24793	-0.0240449
TRIM28	GSHG0015287	10.4179	-0.0239202
ORM2	GSHG0030392	5.39232	-0.0239154
---	GSHG0026579	4.26178	-0.0238982
SMARCA4	GSHG0014581	9.31015	-0.0238911
FAU	GSHG0005894	11.3409	-0.0238894
MVB12A	GSHG0014691	8.50779	-0.0238108
---	GSHG0027161	5.35712	-0.0236164
ARL6IP5	GSHG0020921	11.2155	-0.0235618
---	GSHG0029098	4.42587	-0.0235469
---	GSHG0031019	6.15374	-0.0235468
---	GSHG0024084	4.93055	-0.0235452
---	GSHG0013846	5.15587	-0.0235271
LINC00263	GSHG0003618	8.2384	-0.0234868
AGAP4	GSHG0032550	8.61467	-0.0234733
SVIL	GSHG0003960	9.48583	-0.0234654
---	GSHG0023158	6.2534	-0.0234647
TMEM52B	GSHG0006470	5.39232	-0.0234234
STXBP6	GSHG0009278	5.9542	-0.0234044
---	GSHG0001089	5.598	-0.0233712
---	GSHG0010683	5.62929	-0.0233635
SKAP2	GSHG0028070	8.50906	-0.0233459
TMEM64	GSHG0029706	9.72451	-0.0233456
GRTP1	GSHG0008658	7.66534	-0.0233423
---	GSHG0011758	6.14975	-0.0233039
DHH	GSHG0007438	6.02237	-0.0232835
NPC1	GSHG0014222	10.2331	-0.0232171
LDLRAD4	GSHG0013937	6.65821	-0.0231908
---	GSHG0008523	5.04439	-0.0231776
KCNK12	GSHG0017613	7.89358	-0.0230723
DSCR8	GSHG0019476	4.80643	-0.0230379
PLXNA1	GSHG0021117	9.41785	-0.0230039
CCDC135	GSHG0011240	5.30366	-0.0229824
TNFRSF13B	GSHG0013143	7.57743	-0.0229599
JAZF1	GSHG0028084	7.81039	-0.0229151
GIMAP6	GSHG0028707	6.02237	-0.0228841
SNORD114-26	GSHG0036826	4.45943	-0.0228271
PUM2	GSHG0017456	9.79101	-0.0228233
---	GSHG0000152	5.47564	-0.0228143
MYH1	GSHG0013098	4.93055	-0.0227548
---	GSHG0015380	4.5	-0.0227516
---	GSHG0002190	5.06464	-0.0227353
LAMC3	GSHG0030524	6.47491	-0.0227144
---	GSHG0026334	4.60716	-0.0226949
C8orf74	GSHG0028807	5.6201	-0.0226897
SNHG16	GSHG0012839	9.86649	-0.022679
---	GSHG0001421	5.49186	-0.0226776
---	GSHG0045214	13.6365	-0.0225797
---	GSHG0017966	6.30274	-0.0225719
RDH12	GSHG0008931	5.98649	-0.0225322
LAIR2	GSHG0015184	7.0993	-0.0225256
---	GSHG0032748	5.89068	-0.0224214
DCSTAMP	GSHG0029193	5.06464	-0.0224126
SYCN	GSHG0015804	6.42626	-0.0223738
---	GSHG0029019	5.57169	-0.0223552
CIRBP-AS1	GSHG0015311	5.22869	-0.0223317
---	GSHG0005157	5.35755	-0.0223187
MIR128-1	GSHG0041563	5.40367	-0.0222995
---	GSHG0005324	5.56914	-0.0222476
---	GSHG0017438	4.75489	-0.0222053
KIAA1737	GSHG0009017	8.0602	-0.0221914
KCNK16	GSHG0026587	6.13777	-0.022182
---	GSHG0013012	7.14975	-0.0221137
PROK2	GSHG0021859	7.32877	-0.0221136
BPTF	GSHG0012752	9.35755	-0.0221115
COX6A1	GSHG0007056	12.1599	-0.0220926
CHDH	GSHG0021780	7.4247	-0.0220609
SOSTDC1	GSHG0028024	5.6427	-0.0219934
TMEM196	GSHG0028036	5.39232	-0.0219521
MIR7-3HG	GSHG0014487	5.20945	-0.0219403
---	GSHG0045987	6.71425	-0.0219391
C1QL1	GSHG0013474	7.75489	-0.0219145
PCDHB12	GSHG0024310	5.80735	-0.0218152
---	GSHG0019517	5.59614	-0.0217858
CORO6	GSHG0013234	6.43441	-0.0217821
---	GSHG0000360	4.89395	-0.021746
ADAR	GSHG0002567	9.89705	-0.0217214
---	GSHG0028435	5.04439	-0.0216003
C4BPA	GSHG0001401	4.58496	-0.0215908
C16orf47	GSHG0011974	5.61471	-0.0215534
XKR6	GSHG0029395	5.67243	-0.0214981
---	GSHG0016431	5.72792	-0.0214369
MEGF10	GSHG0024204	5.78136	-0.0214228
---	GSHG0003690	6.57169	-0.0213929
ANXA2R	GSHG0033712	6.44294	-0.0213272
DPP10	GSHG0016807	4.58496	-0.021315
ARL11	GSHG0008115	5.04439	-0.0212591
FAM159B	GSHG0042502	5.20945	-0.0212582
MLXIP	GSHG0007082	8.94544	-0.021249
CCBL1	GSHG0031193	6.71425	-0.0212333
MIRLET7C	GSHG0040995	4	-0.0211906
KIF25	GSHG0026215	6.70044	-0.0210862
---	GSHG0017436	6.32193	-0.0210809
HIBCH	GSHG0018226	6.17905	-0.0210733
OPN1LW	GSHG0031916	4.88077	-0.0210712
RARS2	GSHG0026766	8.37938	-0.0210259
---	GSHG0002826	4.78112	-0.0209806
ACVR2A	GSHG0016905	6.63573	-0.0209191
HOXB1	GSHG0013527	6.29389	-0.020797
---	GSHG0029516	4.53841	-0.0207904
RPL15	GSHG0020649	12.4949	-0.0206782
UCN2	GSHG0021695	6.45607	-0.0205979
VPS35	GSHG0011821	10.4499	-0.0205685
---	GSHG0029701	6.62936	-0.020556
---	GSHG0008094	5.5077	-0.0205482
TSPAN6	GSHG0032219	8.90774	-0.0205432
TBC1D15	GSHG0006847	8.67158	-0.0205404
SP2	GSHG0012593	8.20457	-0.0204931
GOLGA8I	GSHG0009686	5.45943	-0.020451
RELA	GSHG0005905	10.8048	-0.020443
PALLD	GSHG0022971	9.70044	-0.0204246
TAP1	GSHG0026505	9.32868	-0.0204057
KRTAP19-7	GSHG0019633	6.26873	-0.0204027
AACS	GSHG0007113	7.7879	-0.0203533
---	GSHG0010699	6.32181	-0.0203206
ESPNP	GSHG0001792	6.86353	-0.0203133
HSP90B2P	GSHG0010198	5.35712	-0.020305
EPC1	GSHG0003983	9.36632	-0.0202825
LINC00639	GSHG0009318	5.51499	-0.0202789
SHISA9	GSHG0010967	5.94949	-0.0202776
DTX1	GSHG0007020	6.71425	-0.0202728
---	GSHG0044825	5.26958	-0.020271
DLX2	GSHG0018153	7.59058	-0.0202173
SBK1	GSHG0011069	6.39232	-0.0201531
OR7A17	GSHG0015576	5.8404	-0.0201408
DENND4C	GSHG0030035	8.55842	-0.0201396
---	GSHG0016610	4.80366	-0.0201133
RFX8	GSHG0017874	5	-0.020107
S100A6	GSHG0002543	9.00905	-0.020074
---	GSHG0014873	5.48829	-0.0200735
---	GSHG0045289	7.22882	-0.0200264
---	GSHG0007687	5.20945	-0.0200256
DGCR6L	GSHG0020197	9.09011	-0.0199117
KCNAB1	GSHG0021269	5.55426	-0.0199021
---	GSHG0005418	6.96045	-0.0198218
MAGEF1	GSHG0022284	9.12107	-0.0198057
---	GSHG0015693	4.9542	-0.0197636
ABHD13	GSHG0008279	9.26913	-0.0197538
---	GSHG0032586	10.1266	-0.0197538
NACC2	GSHG0034062	8.05573	-0.0197031
SNORD116-5 // SNORD116-7	GSHG0037101	7.13955	-0.0196969
C18orf56	GSHG0014153	7.54795	-0.0196898
METTL11B	GSHG0001174	5.76666	-0.0196822
VPS39	GSHG0010346	8.69349	-0.0196596
IFNL1	GSHG0014907	6.65821	-0.0196271
---	GSHG0028238	7.08457	-0.0196202
ORAOV1	GSHG0005973	6.33985	-0.0196117
---	GSHG0025349	7.00771	-0.0195783
TLL1	GSHG0022969	5.49185	-0.0195741
---	GSHG0005397	5.83312	-0.0195368
---	GSHG0013145	5.38202	-0.0194769
S100B	GSHG0019790	4.45943	-0.0194615
---	GSHG0004092	5.37409	-0.0194567
GSTA4	GSHG0026683	7.31288	-0.0194069
---	GSHG0037169	5.86778	-0.0193616
---	GSHG0008195	4.84413	-0.0193462
C3orf65	GSHG0021395	5	-0.0193179
ZNF649	GSHG0016065	7.15987	-0.019184
---	GSHG0008367	5.68644	-0.0191706
---	GSHG0011695	5.04439	-0.0191551
RNF170	GSHG0029557	7.89482	-0.0191187
NR1H2	GSHG0015116	8.56224	-0.0191059
---	GSHG0006679	4.85712	-0.019105
---	GSHG0025128	5.02219	-0.0190828
CRHR1	GSHG0012565	6.49965	-0.0190804
TRIM32	GSHG0030406	8.73165	-0.0190759
---	GSHG0029109	4	-0.0190541
SULT6B1	GSHG0033376	4.49149	-0.019054
C10orf85	GSHG0003735	6.04439	-0.0190146
TMSB4XP1	GSHG0002029	6.94741	-0.0189071
---	GSHG0018013	5.53908	-0.0188962
---	GSHG0003424	4.78397	-0.0188392
---	GSHG0010973	5.63661	-0.0187909
MIR516B1	GSHG0039874	4.08497	-0.0187649
---	GSHG0031252	5.92996	-0.018725
---	GSHG0005015	6.31775	-0.0187121
PARP3	GSHG0020841	8.27365	-0.0187052
AP4M1	GSHG0027565	8.07146	-0.0185636
DGKZ	GSHG0004793	8.27612	-0.0184848
---	GSHG0026640	5.47491	-0.0184842
SRA1	GSHG0033469	7.93074	-0.0184629
---	GSHG0013877	5.22869	-0.01845
---	GSHG0021588	5.19616	-0.0184352
---	GSHG0004662	5.95232	-0.0184279
TAS2R3	GSHG0027795	6.26666	-0.0184259
ZFYVE27	GSHG0003603	7.03342	-0.0184194
ECH1	GSHG0015797	11.2438	-0.0182928
---	GSHG0024156	4.45345	-0.0182883
SNORD115-35	GSHG0037148	4.29248	-0.018254
---	GSHG0023214	5.67243	-0.0182304
B3GALNT2	GSHG0003064	9.17493	-0.0182231
DNAJA4	GSHG0010049	6.87036	-0.0181741
---	GSHG0013269	6.14053	-0.0181404
SLC25A36	GSHG0021206	8.33455	-0.0180441
ZBP1	GSHG0019282	5.81967	-0.0180318
CLSTN3	GSHG0006436	7.90388	-0.017988
ZNF609	GSHG0033846	8.20846	-0.0179449
PPP1R18	GSHG0026446	8.21917	-0.017882
PCM1	GSHG0028844	7.18877	-0.017767
GLIS2	GSHG0010909	9.01872	-0.0177559
CCDC168	GSHG0036675	5.26374	-0.0177139
NFKBID	GSHG0015749	7.4346	-0.0177068
---	GSHG0013405	6.99149	-0.017667
---	GSHG0028184	6.19884	-0.0176461
WBP2NL	GSHG0020067	5.24793	-0.0176341
ADM2	GSHG0020139	7.43453	-0.0175849
DEGS1	GSHG0001475	9.3966	-0.0175845
WIPF2	GSHG0012474	7.34481	-0.0174628
RECQL	GSHG0007316	7.55842	-0.0174067
PIANP	GSHG0007208	6.19963	-0.017397
---	GSHG0027347	5.39232	-0.0173763
---	GSHG0017398	4.72767	-0.0173469
C21orf62	GSHG0019657	4.85798	-0.0173419
PHYHIP	GSHG0029452	6.30332	-0.0172953
JTB	GSHG0002556	9.86951	-0.0172585
PHF20	GSHG0018712	7.39654	-0.0172139
METTL9	GSHG0011015	10.0801	-0.0171563
ZNF354B	GSHG0024527	8.33979	-0.0171197
---	GSHG0001180	4.59983	-0.0171117
---	GSHG0016957	4.93132	-0.0170923
OR4K15	GSHG0008682	4.49149	-0.0170463
BPIFB3	GSHG0018677	5.9542	-0.0170094
---	GSHG0013814	6.2854	-0.016986
ZNF670 // ZNF695	GSHG0003107	7.03305	-0.0169413
IER2	GSHG0014626	8.16961	-0.0169369
MTA2	GSHG0005834	10.6599	-0.0169365
SAV1	GSHG0009356	9.51964	-0.0169229
---	GSHG0008685	5.35755	-0.01691
GOLGA8CP	GSHG0045159	5.83289	-0.0168454
---	GSHG0029990	4.19616	-0.016815
EMC2	GSHG0029197	9.08746	-0.0167966
TMEM70	GSHG0029089	8.11834	-0.0167816
---	GSHG0020102	6.70357	-0.0167428
---	GSHG0028509	5.06593	-0.0166383
---	GSHG0009166	5.29903	-0.0165662
CCR3	GSHG0020767	4.49149	-0.0165634
SLC6A2	GSHG0011201	5.6848	-0.0165413
FAM132A	GSHG0001653	6.91886	-0.0165084
FAM160B1	GSHG0003710	8.47167	-0.01648
---	GSHG0035130	6.08746	-0.0164784
LRRC32	GSHG0006033	5.9542	-0.0163813
ATP6V1E1	GSHG0020166	10.5982	-0.0163143
FBXO6	GSHG0000123	7.17823	-0.0162632
---	GSHG0030246	4.78965	-0.0162374
---	GSHG0012417	5.63748	-0.0162216
RCN2	GSHG0010037	8.56605	-0.0162144
---	GSHG0037446	8.91422	-0.0161993
---	GSHG0005728	6.2854	-0.0161835
---	GSHG0030812	5.12928	-0.0161377
---	GSHG0001556	6.89482	-0.0161272
---	GSHG0000194	5.07993	-0.0160957
EIF4E1B	GSHG0024504	6.38347	-0.0160399
CRKL	GSHG0019848	10.8878	-0.0160396
MYO3A	GSHG0003261	4.45943	-0.0160101
SLC25A51P1	GSHG0025825	5.75489	-0.0158088
---	GSHG0001380	7.51516	-0.0158045
---	GSHG0040441	4.8972	-0.015753
CYSTM1	GSHG0024285	9.78953	-0.0157218
TNFSF12 // TNFSF12-TNFSF13 // TNFSF13	GSHG0012197	6.89476	-0.0157146
---	GSHG0003521	4.99363	-0.0157096
MRPL41	GSHG0030617	9.46352	-0.0156404
KLC4	GSHG0025745	7.5956	-0.0156236
CYGB	GSHG0013756	6.25711	-0.0156125
---	GSHG0040096	5.612	-0.01561
---	GSHG0013993	4.22971	-0.0156036
CYB5A	GSHG0014371	9.31938	-0.0155993
RASIP1	GSHG0015978	5.67823	-0.0155827
---	GSHG0031044	5.04174	-0.0155536
GAPDH	GSHG0006418	13.2986	-0.0155515
---	GSHG0019894	5.55524	-0.0155172
---	GSHG0025603	4.79436	-0.0154913
---	GSHG0004757	6.37619	-0.0154828
RAB9A	GSHG0031387	8.08214	-0.0154593
---	GSHG0000986	5.30551	-0.0154583
KCNH5	GSHG0009415	4.64386	-0.0154324
---	GSHG0024340	5.11261	-0.0154237
FGD3	GSHG0030268	6.41782	-0.0153348
NBPF9	GSHG0000885	8.78696	-0.0153287
---	GSHG0005142	5.17877	-0.0153105
CCND1	GSHG0005060	10.3399	-0.0152813
HIPK1	GSHG0000832	9.62205	-0.0152695
TEX9	GSHG0009883	6.23837	-0.0152676
ATF6	GSHG0001119	10.4939	-0.0152363
---	GSHG0028329	5.72767	-0.0152298
ATP6V0D2	GSHG0029126	4.83267	-0.0152177
---	GSHG0009281	4.39232	-0.0152152
ABT1	GSHG0025515	8.84549	-0.0151577
MAGEA3	GSHG0032408	5.32193	-0.0151043
---	GSHG0029643	5.08746	-0.0150974
---	GSHG0008384	4.37744	-0.0150285
---	GSHG0011144	5.35755	-0.0149926
GADD45A	GSHG0000614	9.3837	-0.0149703
FOXN3-AS2	GSHG0009046	5.08746	-0.0149613
---	GSHG0003388	8.69847	-0.014955
RHOC	GSHG0002364	11.7052	-0.0149481
---	GSHG0000633	5.04439	-0.0149369
---	GSHG0004969	4.60716	-0.0149168
AHRR // PDCD6	GSHG0033437	9.17742	-0.0149072
AKAP8	GSHG0015583	8.76641	-0.0148915
MIR4644	GSHG0043176	5.92899	-0.0148886
SHD	GSHG0014478	5.90689	-0.0148791
LINC00115	GSHG0001640	7.17991	-0.0148743
FGF9	GSHG0007977	5.08995	-0.0147869
---	GSHG0013129	6.49185	-0.0147766
GMFG	GSHG0015808	5.9542	-0.014775
HIST2H2BC	GSHG0002476	8.24317	-0.0147678
---	GSHG0021279	5.598	-0.0147646
---	GSHG0027907	5.20945	-0.0147308
---	GSHG0019054	4.75489	-0.0147213
OR10V2P	GSHG0035309	4.39068	-0.014704
---	GSHG0008014	4.72971	-0.0147012
---	GSHG0012263	6.28113	-0.0146814
---	GSHG0036657	4.32193	-0.0146597
---	GSHG0011631	5.93074	-0.0145543
SMCP	GSHG0000980	5.2854	-0.0145042
PPFIA2	GSHG0007654	4.85798	-0.0144103
---	GSHG0026282	5.84499	-0.014404
MIR487A	GSHG0036858	4.62397	-0.0142796
USP47	GSHG0004644	7.41785	-0.0142739
---	GSHG0001249	6.04934	-0.014234
---	GSHG0004745	4.82012	-0.0141186
---	GSHG0035400	4.85798	-0.0140471
FLRT1	GSHG0004947	6.41763	-0.014031
TRAPPC3	GSHG0001970	9.80413	-0.0140287
LCE2D	GSHG0000971	5.64386	-0.01402
---	GSHG0032780	4.70044	-0.0140031
---	GSHG0005144	5.22869	-0.0139786
ATP6V0E1	GSHG0024475	12.7406	-0.0139629
NCK2	GSHG0016739	10.6198	-0.0139563
---	GSHG0030965	4.97272	-0.0139497
RGPD3	GSHG0017896	10.0488	-0.0139494
---	GSHG0021278	5.6785	-0.0139182
SCARNA21	GSHG0038820	5.83066	-0.0139044
CAPNS2	GSHG0011200	5.39232	-0.0138235
---	GSHG0035545	4.26178	-0.0138126
C2orf71	GSHG0017524	6.5007	-0.0138006
GPR161	GSHG0033781	6.74147	-0.0137456
FYCO1	GSHG0021663	6.86904	-0.0137301
SNORA55	GSHG0034444	7.87907	-0.0137229
---	GSHG0015696	5.16993	-0.0137114
---	GSHG0024633	4.92117	-0.0136582
OR7D4	GSHG0015471	5.55459	-0.0136475
ZNF333	GSHG0014645	6.21913	-0.0135686
---	GSHG0040136	5.9474	-0.0135655
---	GSHG0030972	5.24793	-0.0135597
---	GSHG0010257	4.8972	-0.0135522
LRFN2	GSHG0026593	5	-0.0135391
CNBP	GSHG0022046	9.97739	-0.0135384
TTTY23B	GSHG0032994	5.35755	-0.0134834
IFT20	GSHG0013208	7.59991	-0.0134348
TMEM205	GSHG0015512	9.69523	-0.0134214
NRIP2	GSHG0007178	6.49185	-0.0133939
---	GSHG0042644	6.42626	-0.0133348
NAF1	GSHG0023619	7.84859	-0.013305
---	GSHG0027490	5.99841	-0.0132881
---	GSHG0007962	5.54605	-0.0132744
RCL1	GSHG0033545	8.92032	-0.0132712
ZNF552	GSHG0016165	5.85798	-0.0132593
AQP5	GSHG0006645	6.7923	-0.0132474
PMPCA	GSHG0030585	8.19779	-0.0132452
AMICA1	GSHG0006225	5.24793	-0.0132332
GRID2IP	GSHG0043783	6.24793	-0.0132098
CRISP2	GSHG0026664	5.08746	-0.0130896
GTF2A1L // STON1 // STON1-GTF2A1L	GSHG0016460	5.24793	-0.0130194
HTR2A	GSHG0008478	4.67215	-0.013
NUMB	GSHG0009475	10.2467	-0.0129692
---	GSHG0021187	4.55426	-0.0129632
TPRXL	GSHG0041536	8.33539	-0.0128843
GABRB2	GSHG0025237	5.12928	-0.0128292
SLC39A9	GSHG0008941	8.7879	-0.0128286
PRKCD	GSHG0020864	8.55174	-0.0128064
RAD21	GSHG0029795	10.2728	-0.0128047
---	GSHG0029836	5.75464	-0.0127805
GTPBP1	GSHG0020019	9.43671	-0.0127701
---	GSHG0032071	5.12928	-0.0127437
CYTH1	GSHG0013778	8.71208	-0.0127435
---	GSHG0029352	5.55459	-0.012734
SCARF1	GSHG0012963	6.76818	-0.0127296
KIAA1109	GSHG0022822	6.17575	-0.0126786
---	GSHG0024493	4.37744	-0.0126505
HMGB3	GSHG0031881	8.72792	-0.0126418
UGT2B7	GSHG0022624	4.90689	-0.0126175
PYCARD	GSHG0011792	7.57743	-0.0126125
SF3B3	GSHG0011327	10.6529	-0.0126053
C1orf233	GSHG0001669	7.82018	-0.0125973
OR52N2	GSHG0004588	5.2225	-0.0125957
ASB7	GSHG0010206	7.89747	-0.012589
---	GSHG0013126	7.03149	-0.0125733
TTLL9	GSHG0018662	5.47564	-0.0125585
ACOT13	GSHG0025470	10.3309	-0.0125455
---	GSHG0015114	5	-0.0125349
MAPK1IP1L	GSHG0008850	11.1039	-0.0125216
ZBTB43	GSHG0030455	7.00561	-0.0124785
OR4S2	GSHG0004820	4.85712	-0.0124391
PLAC8	GSHG0023372	8.57175	-0.0124099
IFT122	GSHG0021143	7.67948	-0.012375
PTMA	GSHG0017270	12.8537	-0.0123151
SREK1IP1	GSHG0024829	7.02237	-0.0122868
---	GSHG0015730	5.46574	-0.0122696
CTR9	GSHG0004640	7.56601	-0.0122651
---	GSHG0029503	5.82486	-0.0122644
---	GSHG0015874	5.24593	-0.0122608
SGSH	GSHG0013797	8.63748	-0.0122521
ARID4B // RBM34	GSHG0003061	7.47978	-0.0121936
BIRC6	GSHG0016362	9.07414	-0.0121809
ZNF25	GSHG0004005	6.06609	-0.012172
PRCC	GSHG0001056	9.13699	-0.0121421
---	GSHG0027375	8.40244	-0.0121156
GLT6D1	GSHG0031261	4.9771	-0.0120979
---	GSHG0046033	5.12928	-0.0120301
---	GSHG0028927	5.65871	-0.0120069
---	GSHG0011152	4.9459	-0.0119656
CACNA1G-AS1	GSHG0039292	5.47126	-0.0119603
---	GSHG0015727	5.37242	-0.0119185
---	GSHG0000399	5.67243	-0.011848
NR1H4	GSHG0006933	4.45943	-0.0117972
GABARAPL1	GSHG0006471	7.80735	-0.0117573
---	GSHG0014171	6.12928	-0.0117099
PTPN11	GSHG0007014	9.33734	-0.0116952
---	GSHG0035176	6.54024	-0.0116295
TPPP	GSHG0024564	7.12928	-0.0115398
FAM214B	GSHG0030784	7.97154	-0.011538
PLEKHB1	GSHG0005096	6.18982	-0.0115365
TRIM38	GSHG0025485	8.16207	-0.0114485
DNAJC6	GSHG0000598	7.11894	-0.0114375
CRISP1	GSHG0026668	5.24793	-0.0114344
---	GSHG0011256	6.64386	-0.0112825
GBP6	GSHG0000681	5.2854	-0.0111955
---	GSHG0028506	9.1041	-0.0111934
---	GSHG0008165	6.20919	-0.0111777
MYO1B	GSHG0017069	10.0139	-0.0110666
RTN4RL1	GSHG0012970	6.53615	-0.0110557
TRIM49B	GSHG0035289	5.29436	-0.0110335
WBP2	GSHG0013738	9.76984	-0.0109715
LRRTM4	GSHG0017754	5.88264	-0.0109692
HSPB7	GSHG0001777	6.04257	-0.0109487
OMA1	GSHG0002142	7.82655	-0.0109439
CAB39L	GSHG0008487	6.08746	-0.0109425
MRGPRG-AS1	GSHG0004550	4.82193	-0.0109405
MESP1	GSHG0010714	7.07097	-0.0109248
TRIM78P	GSHG0033160	5.53841	-0.0108469
ZFHX4-AS1	GSHG0029662	4.9771	-0.0108235
RIPPLY2	GSHG0025873	5.45943	-0.0107906
---	GSHG0005232	4.69077	-0.0107641
FAP	GSHG0018105	5.72792	-0.0107062
---	GSHG0003636	4.74592	-0.0106961
PLCB3	GSHG0004954	8.14465	-0.0106895
---	GSHG0000619	4.76178	-0.0106857
NLRP9	GSHG0016142	5.20945	-0.0106798
SNX6	GSHG0009301	8.71934	-0.0106561
---	GSHG0027903	6.45943	-0.0106531
---	GSHG0016985	6.27609	-0.0105992
---	GSHG0008098	5.43518	-0.0105724
SMOC2	GSHG0026218	5.40689	-0.0105318
---	GSHG0004989	5.71835	-0.0105097
SNORD42A	GSHG0038891	6.31217	-0.0105065
RASA1	GSHG0024086	9.14967	-0.0104747
ELOVL2-AS1	GSHG0025421	4.78112	-0.0104742
NAMPT	GSHG0028477	11.042	-0.010458
GNB5	GSHG0010424	7.79389	-0.0103978
---	GSHG0027315	5.61651	-0.0103681
---	GSHG0024066	5.78966	-0.0103309
---	GSHG0020686	6.37786	-0.0103245
---	GSHG0035889	4.95345	-0.0102724
RPS21	GSHG0018893	10.6869	-0.0102202
---	GSHG0018807	12.0768	-0.0101708
ACP6	GSHG0002457	7.7141	-0.0101218
RAD51B	GSHG0008932	6.88863	-0.010118
ACSF3	GSHG0011457	7.29462	-0.0100972
RHOT1	GSHG0012387	8.74819	-0.00999464
GABRR3	GSHG0021891	4.95345	-0.00994159
EDEM3	GSHG0002801	8.69697	-0.00986887
---	GSHG0025633	6.23774	-0.0098565
---	GSHG0043911	4.95345	-0.00984845
TTN	GSHG0018187	5	-0.00984083
---	GSHG0001172	7.18766	-0.00978421
PSG6	GSHG0033345	6.40929	-0.00977943
SEMA4D	GSHG0030936	6.85792	-0.00977687
FOXD4L1	GSHG0016798	12.5856	-0.0097613
RFPL4A	GSHG0033030	5.22767	-0.00974371
WNT11	GSHG0006030	6.02237	-0.00965785
---	GSHG0026384	5.56977	-0.00961532
MUC6	GSHG0033803	6.26483	-0.00961466
---	GSHG0030166	7.62741	-0.00958127
PRKAG3	GSHG0018349	6.21913	-0.00948926
LUC7L	GSHG0011487	7.9542	-0.00944974
---	GSHG0003435	9.90085	-0.0094082
SPON1	GSHG0004657	5.1198	-0.00936393
ENPP5	GSHG0026652	7.86778	-0.00936389
RIMS4	GSHG0019197	6.65821	-0.00930876
---	GSHG0022117	7.07598	-0.00928642
EIF1B	GSHG0020718	7.48325	-0.0092228
MAPK13	GSHG0025681	8.47167	-0.00920377
SRP72	GSHG0022606	10.924	-0.00917674
ABCA5	GSHG0033306	5.75489	-0.00912535
---	GSHG0011976	7.24793	-0.0091069
APH1A	GSHG0002483	9.33316	-0.00897964
HMGN2P46	GSHG0009845	5.69937	-0.00896678
IL21R-AS1	GSHG0011727	4.52356	-0.00895388
CLDN3	GSHG0028271	8.02469	-0.00893601
TYR	GSHG0005168	4.61441	-0.00891811
LCN2	GSHG0030474	7.3837	-0.00890638
CCKAR	GSHG0023187	5.78041	-0.00888041
SLC20A1	GSHG0016785	9.22882	-0.0088577
MAGEA6	GSHG0031892	6.91886	-0.00882581
C8orf82	GSHG0033549	7.63387	-0.00881765
DYNC2LI1	GSHG0016414	6.05426	-0.00878696
FAM118A	GSHG0020097	8.07943	-0.00876496
BGLAP // PMF1 // PMF1-BGLAP	GSHG0033769	9.35094	-0.00874597
---	GSHG0030779	6.07583	-0.00873742
---	GSHG0012651	4.12397	-0.00869284
---	GSHG0003100	4.67877	-0.0086868
---	GSHG0030644	5.15815	-0.00864272
FLAD1	GSHG0001011	8.74333	-0.00857598
DPEP1	GSHG0011470	6.55638	-0.00851374
PTRHD1	GSHG0040510	8.35755	-0.00849148
---	GSHG0013188	5.04638	-0.00846845
---	GSHG0002830	7.42626	-0.00845008
FBXL2	GSHG0020685	7.40088	-0.00841065
MRRF	GSHG0030422	8.28077	-0.008391
---	GSHG0023849	4.66993	-0.00836264
---	GSHG0021030	6.7225	-0.00836021
GPRASP1	GSHG0031699	5.32193	-0.00835929
---	GSHG0014049	5	-0.00835832
GGT2	GSHG0020214	5.35755	-0.00833257
BSG	GSHG0014399	11.9913	-0.00829796
GPR148	GSHG0016856	6.51663	-0.00829449
---	GSHG0010083	4.53841	-0.008272
CMTM4	GSHG0011894	8.20735	-0.00814196
UGP2	GSHG0016501	8.84862	-0.00809113
---	GSHG0020020	5	-0.00805935
MYO9B	GSHG0014682	8.02258	-0.00801244
DMWD	GSHG0015922	7.97154	-0.00801033
PTGS1	GSHG0030423	5.95401	-0.00797507
---	GSHG0020421	7.49985	-0.00796389
TMEM51	GSHG0000157	7.20942	-0.007941
SLC25A17	GSHG0020415	8.21189	-0.00788409
---	GSHG0025925	6.20734	-0.00785863
---	GSHG0041598	7.78368	-0.00779642
C6orf223	GSHG0025762	5.83267	-0.0077796
MPLKIP	GSHG0043829	8.01681	-0.00776499
SCAPER	GSHG0010614	6.76818	-0.00772187
---	GSHG0010682	8.52767	-0.00768422
MARK2	GSHG0004941	9.16867	-0.00767866
MIF4GD	GSHG0013726	8.24793	-0.0076719
RPL28	GSHG0015208	12.8368	-0.00766967
ZNF276	GSHG0011474	7.50777	-0.00762102
---	GSHG0020172	5.90689	-0.00758279
RNF6	GSHG0008371	8.5137	-0.00754247
TRIM42	GSHG0021205	5.90689	-0.00753115
---	GSHG0031938	5.78136	-0.007504
AUTS2	GSHG0027420	7.40937	-0.00747748
---	GSHG0029401	4.90367	-0.00747048
SLC22A18	GSHG0004547	7.72792	-0.00745885
PTER	GSHG0003221	9.46352	-0.00741311
---	GSHG0002467	8.13472	-0.00721392
UEVLD	GSHG0005635	7.99149	-0.00719773
---	GSHG0007796	4.69077	-0.00719341
CA4	GSHG0012702	6.14975	-0.0071799
KREMEN2	GSHG0010883	8.03001	-0.00715962
NDUFA2	GSHG0025122	11.4995	-0.00714615
OR10AG1	GSHG0005758	4.55426	-0.00708561
DCTN6	GSHG0028924	9.74421	-0.00706619
MEGF9	GSHG0031109	8.63843	-0.00704345
---	GSHG0005934	5.90669	-0.00702064
MASP1	GSHG0022308	5.49185	-0.00700363
---	GSHG0010913	5.30274	-0.0069934
ARGLU1	GSHG0008629	9.33092	-0.00692637
ALMS1P	GSHG0016565	6.28966	-0.00688021
DLG3	GSHG0031604	7.49185	-0.00685111
TTC23	GSHG0010754	6.58496	-0.0068357
YME1L1	GSHG0003949	11.4223	-0.0067976
NUCKS1	GSHG0002901	11.502	-0.00675099
PCDH20	GSHG0008521	5.24793	-0.00673886
SPATS2	GSHG0006637	8.63662	-0.00668091
EMBP1	GSHG0000870	5.45943	-0.00658902
SKIV2L2	GSHG0023938	9.01815	-0.00655326
---	GSHG0023108	6.46722	-0.00640474
CDHR4	GSHG0021726	6.17575	-0.00639618
---	GSHG0029602	4.83621	-0.00638547
SNORD59B	GSHG0036354	5.32193	-0.00638487
ASCC1	GSHG0004149	8.59418	-0.00635358
PPAP2C	GSHG0015291	10.314	-0.00633773
DLG4	GSHG0013042	7.19967	-0.00632822
---	GSHG0010063	5.45943	-0.00632582
CRHR1-IT1	GSHG0012566	6.32193	-0.0063119
ARHGEF17	GSHG0005094	7.79113	-0.00630466
SLC19A2	GSHG0002722	8.10064	-0.00612247
FBXL20	GSHG0013331	8.2312	-0.00606258
SNORD62A // SNORD62B	GSHG0044669	5.72792	-0.00594269
---	GSHG0039932	7.34873	-0.00592745
FSIP2	GSHG0033939	4.70044	-0.00591692
ARHGAP44	GSHG0012240	6.37493	-0.00590449
AIRE	GSHG0019533	6.83239	-0.00589579
---	GSHG0029254	7.6368	-0.00588602
C6orf10	GSHG0026495	4.58371	-0.00583493
LRRC4B	GSHG0016027	6.62751	-0.00578335
ELAC1 // SMAD4	GSHG0014050	7.13431	-0.00577788
CYP11B1	GSHG0029919	6.17823	-0.00568695
---	GSHG0030690	6.44494	-0.00568133
LINC00675	GSHG0013105	6.10852	-0.00566367
LLPH // TMBIM4	GSHG0007605	9.52406	-0.00561816
SLC22A8	GSHG0005852	5.598	-0.00558461
---	GSHG0009001	5.53238	-0.00556931
---	GSHG0007821	5.72792	-0.00556369
TEX38	GSHG0000486	5.85798	-0.0055547
COL15A1	GSHG0030312	6.78754	-0.00551644
MAPK6	GSHG0009875	10.0182	-0.00551021
---	GSHG0027433	10.8574	-0.00545677
MPL	GSHG0000445	5.84281	-0.00542676
---	GSHG0020946	4.54638	-0.00534037
---	GSHG0021910	4.80735	-0.00533593
ARL9	GSHG0022607	4.97272	-0.00532601
---	GSHG0012106	5.97346	-0.00531967
---	GSHG0032818	5.32193	-0.00528072
HIST1H3I	GSHG0026400	11.5679	-0.00527599
GPR135	GSHG0009400	7.15955	-0.00527022
---	GSHG0009691	4.40367	-0.00525221
OR8K5	GSHG0035820	4.75489	-0.00524441
VPS45	GSHG0000933	8.99435	-0.00524134
---	GSHG0000417	5.72792	-0.00523405
NUDT11	GSHG0032102	5.16993	-0.00521489
OR5M1	GSHG0035823	4.35712	-0.0051461
NXN	GSHG0012951	9.63923	-0.00512663
MAMSTR	GSHG0015977	7.03342	-0.00512386
---	GSHG0025698	6.08746	-0.0050588
---	GSHG0018643	6.03371	-0.00502622
---	GSHG0002279	4.45794	-0.00500906
OR4S1	GSHG0035287	4.99363	-0.00500349
MITF	GSHG0020924	7.90055	-0.00499961
---	GSHG0007759	4.77538	-0.00496694
RGPD2	GSHG0032621	10.1202	-0.00491155
MAS1L	GSHG0026424	5.372	-0.00491038
OR5I1	GSHG0005757	5.02015	-0.00490886
PCNAP1	GSHG0042397	4.45943	-0.00489026
---	GSHG0014484	5.69077	-0.00481326
---	GSHG0008607	4.88244	-0.0047511
RHBDF1	GSHG0011485	8.01123	-0.00471119
CTNNBIP1	GSHG0001736	9.33173	-0.0046591
MCCD1	GSHG0025607	6.54688	-0.00465416
ACVR1	GSHG0018085	8.52143	-0.00463063
---	GSHG0032757	5.62869	-0.00458716
---	GSHG0040785	6.50779	-0.00451554
FADD	GSHG0005062	8.86407	-0.00450144
TLCD2	GSHG0039014	6.33985	-0.00450006
PPFIA1	GSHG0005063	9.37721	-0.00446775
CCDC178	GSHG0014252	4.52356	-0.00444308
ACER1	GSHG0015412	5.72792	-0.00439685
---	GSHG0017574	5.75389	-0.00437034
APOA1	GSHG0006208	6.76818	-0.0043318
PKD1	GSHG0011536	8.98868	-0.00430369
TSPAN13	GSHG0027179	7.90876	-0.00428425
PNPLA1	GSHG0025683	5.72792	-0.00420049
DHX32	GSHG0004438	9.16742	-0.00418716
VIM	GSHG0003222	12.0518	-0.00417376
ARG1	GSHG0026036	4.90689	-0.00414802
BRD8	GSHG0025094	8.56224	-0.00413098
---	GSHG0001320	4.88077	-0.0040967
ALDH1L1	GSHG0022017	5.89476	-0.00409331
ZNF345	GSHG0014869	6.03338	-0.00407964
---	GSHG0018015	5.64386	-0.00403086
GLI1	GSHG0006766	5.96574	-0.003955
FAM211B	GSHG0020260	7.54186	-0.00395429
---	GSHG0023104	5.30089	-0.00394206
KDM1B	GSHG0025448	8.99168	-0.00394103
---	GSHG0045936	4.9459	-0.00394043
---	GSHG0043480	6.65821	-0.00389647
GPR114	GSHG0011237	6.44294	-0.0038905
HIST1H1D	GSHG0026377	7.49056	-0.00387044
---	GSHG0030745	6.30018	-0.00383394
HOXA11-AS	GSHG0033531	6.19937	-0.00383019
ARHGAP6	GSHG0031970	5.49149	-0.00382656
PRMT5-AS1	GSHG0008721	5.22767	-0.00380946
---	GSHG0022128	4.69937	-0.00376172
RELL1	GSHG0033963	8.85454	-0.00374236
---	GSHG0040930	6.90689	-0.00367774
TJP1	GSHG0010254	10.7274	-0.0036687
P2RX2	GSHG0007154	5.90689	-0.00365119
---	GSHG0013152	5.33974	-0.00364069
---	GSHG0011345	5.35755	-0.00359686
SRPX	GSHG0032038	7.02237	-0.00353157
---	GSHG0012372	4.89068	-0.00352086
KIAA1107	GSHG0000697	6.65821	-0.00350115
---	GSHG0022569	4.39232	-0.00345597
PWP2	GSHG0019531	7.70044	-0.00338529
TRIM51GP	GSHG0035815	5.40689	-0.00338514
---	GSHG0028488	5.31057	-0.00328439
OR2T27	GSHG0034698	5.06593	-0.00323783
LINC00410	GSHG0008574	4.80735	-0.00321984
SATB2	GSHG0018256	8.25711	-0.0032078
POLR2L	GSHG0005450	11.1261	-0.00319734
RB1	GSHG0008105	8.67948	-0.00319204
C1orf122	GSHG0000395	10.3482	-0.00319071
SIGLEC7	GSHG0015130	5.32193	-0.00313221
KIAA2026	GSHG0030657	10.2175	-0.00308241
LINC00619	GSHG0003326	5.75266	-0.00307135
ELP4	GSHG0004723	8.53924	-0.003034
MIA3	GSHG0001464	8.26444	-0.00298779
PLA2G4A	GSHG0001281	4.90689	-0.00295029
---	GSHG0027300	5.34675	-0.00292976
TAS1R3	GSHG0000028	6.70017	-0.0029216
CLIP4	GSHG0016351	8.20945	-0.00285978
CD99L2	GSHG0032396	8.73471	-0.00281855
TK2	GSHG0011893	7.8517	-0.00278461
PAFAH1B2	GSHG0005283	10.2364	-0.00275816
CHD2 // MIR3175	GSHG0010176	9.28062	-0.00275283
---	GSHG0019730	4.95345	-0.00274614
CORO1A	GSHG0011106	7.11879	-0.00269636
---	GSHG0012873	5.46463	-0.00268377
UHRF2	GSHG0030013	8.8009	-0.00267103
---	GSHG0041068	4.60716	-0.00263058
SNAPIN	GSHG0000995	9.24455	-0.00260243
---	GSHG0003944	5.31057	-0.00253792
THAP3	GSHG0000083	6.78136	-0.00246408
TCL1A	GSHG0009604	5.67243	-0.00237204
NT5E	GSHG0025878	9.04279	-0.00233917
---	GSHG0022069	4.83267	-0.00231243
---	GSHG0017130	5.2256	-0.00230456
LINC00240	GSHG0025518	4.80551	-0.00226403
FAM222A	GSHG0006994	6.63134	-0.00226114
---	GSHG0007947	4.83622	-0.00224073
PDXK	GSHG0019524	11.2288	-0.00223909
PHF5A	GSHG0020426	8.31528	-0.00214441
STAT5A	GSHG0012504	7.99435	-0.00212338
ACBD6	GSHG0002778	6.71425	-0.00210104
---	GSHG0027388	6.55459	-0.00202593
TP53AIP1	GSHG0006317	5.14846	-0.00186538
TLR10	GSHG0023200	5.20945	-0.00186266
GCNT4	GSHG0024871	4.79903	-0.0018474
TESC	GSHG0007820	5.70044	-0.0017038
HIST1H1A	GSHG0033043	9.75516	-0.00163442
---	GSHG0037130	4.58496	-0.00157738
CCDC50	GSHG0021427	10.164	-0.00151615
TRIP12	GSHG0018399	9.52647	-0.00146375
OAS3	GSHG0007018	8.01957	-0.00145152
EXD1	GSHG0010333	4.80643	-0.00144076
---	GSHG0017275	4.58497	-0.00140698
---	GSHG0017475	10.0275	-0.00140153
RAB12	GSHG0013902	10.864	-0.00137822
CCBP2	GSHG0020736	5.58496	-0.00130432
TUBB6	GSHG0013930	10.4346	-0.00129789
DBIL5P2	GSHG0017658	5.33089	-0.00124722
PSG2	GSHG0015872	5.49185	-0.00118686
NPPC	GSHG0033934	7.07812	-0.00117157
---	GSHG0026864	5.01396	-0.00112815
---	GSHG0021558	5.47272	-0.00110529
---	GSHG0009885	4.74592	-0.0010503
---	GSHG0024399	4.83444	-0.0010368
---	GSHG0018072	5.87995	-0.000977038
---	GSHG0001561	5.97728	-0.000921603
---	GSHG0005055	5.47564	-0.0008757
---	GSHG0020877	4.95345	-0.00082028
PPM1A	GSHG0008883	10.0728	-0.000801143
---	GSHG0012262	7.75003	-0.000793244
SUCLG2	GSHG0021835	8.30594	-0.00070138
MPP3	GSHG0013446	6.86407	-0.000695943
ALOX12B	GSHG0013066	5.75489	-0.000644798
ARHGAP5	GSHG0008775	9.19967	-0.000601926
PCF11	GSHG0005149	9.54564	-0.000593209
ENDOV	GSHG0012886	7.13864	-0.000589946
---	GSHG0014519	5.52492	-0.000584163
PPCS	GSHG0000429	8.64341	-0.000574526
---	GSHG0034985	4	-0.000511567
AMY2B // RNPC3	GSHG0000746	7.21917	-0.000486882
DYNLL2	GSHG0012677	9.98223	-0.000472383
PSG8	GSHG0033352	6.42626	-0.000431718
---	GSHG0004546	6.6848	-0.000378899
FAM89A	GSHG0003037	7.42626	-0.000305717
---	GSHG0019559	6.18752	-0.000249676
SIRT5	GSHG0025432	6.90282	-0.000216569
LINC00547	GSHG0008053	4.83267	-0.00017247
NKX2-3	GSHG0003611	6.04439	-0.000133695
LETM1	GSHG0023072	8.45696	-0.000125238
UHMK1	GSHG0001124	9.17094	-0.000116159
OR6S1	GSHG0036894	5.20945	-0.000111195
---	GSHG0033702	4.58371	-0.000107207
TBX6	GSHG0011764	6.5077	5.29464e-05
---	GSHG0005770	4.37744	9.89022e-05
FOLR4	GSHG0035399	6.04423	0.000107231
---	GSHG0000324	5.83289	0.000163935
SNORD115-48	GSHG0037157	6.60716	0.000197433
KIF19	GSHG0012794	6.08683	0.000245725
NDUFV1	GSHG0005042	9.81816	0.000265231
KIAA1984 // RABL6	GSHG0030593	9.95888	0.000272993
GALNTL6	GSHG0022979	6.24793	0.000324093
---	GSHG0010259	5.49185	0.000335781
PEX7	GSHG0026061	6.91188	0.000338313
---	GSHG0045206	13.459	0.000356682
DEC1	GSHG0030396	4.70681	0.000361909
DEK	GSHG0026339	9.99859	0.000405537
STX6	GSHG0033130	8.3279	0.000408837
ZNF595	GSHG0022379	7.25739	0.000440463
NOL4	GSHG0014253	4.85798	0.000440904
TACR1	GSHG0017751	5.96017	0.000483291
ANKRD66	GSHG0025781	5.58496	0.000539873
WARS2	GSHG0002407	7.0606	0.000569411
CYP4F24P	GSHG0015589	5.64386	0.000631906
SPECC1	GSHG0012305	8.57743	0.000685606
---	GSHG0017861	5.02219	0.000694288
TOX4	GSHG0008709	10.1176	0.000694933
---	GSHG0018247	4.58496	0.000696566
FAM207A	GSHG0019552	9.11374	0.0007104
AP4B1-AS1	GSHG0000830	4.82193	0.000746148
---	GSHG0008732	6.93074	0.000770498
BZRAP1-AS1	GSHG0012684	4.49149	0.000817602
KPNA7	GSHG0028387	5.89436	0.000820598
NPC2	GSHG0009489	11.5691	0.000822252
CPA1	GSHG0027727	5.64386	0.000896712
---	GSHG0024610	4.39232	0.000954057
---	GSHG0032428	4.96241	0.000982133
PRH1 // PRR4 // TAS2R14	GSHG0007263	7.08684	0.000989618
SMARCAL1	GSHG0017173	8.30367	0.00101122
EAPP	GSHG0009299	8.77475	0.00104222
TXLNG2P	GSHG0034065	4.80735	0.00105374
---	GSHG0035816	6.72792	0.00109346
LRRC57	GSHG0010352	8.37938	0.00109653
---	GSHG0002753	6.58245	0.00110291
---	GSHG0006521	5.79436	0.001161
MIR4287	GSHG0044293	5.16097	0.00119331
INTS9	GSHG0029499	7.49185	0.00128574
---	GSHG0025516	5.00561	0.0013105
---	GSHG0021433	4.69616	0.00132176
JMJD7 // JMJD7-PLA2G4B // PLA2G4B	GSHG0009805	6.55459	0.00134537
---	GSHG0012456	4.45345	0.00134715
---	GSHG0020231	5.03841	0.0013559
GAS8	GSHG0011481	8.19493	0.00138527
---	GSHG0013241	4.26178	0.00139516
---	GSHG0032766	5.10107	0.00140539
---	GSHG0013395	5.23532	0.00141144
TAGLN	GSHG0005285	6.33809	0.00153667
---	GSHG0012082	6.33886	0.00155678
UBE2J2	GSHG0001655	7.65821	0.00156726
ENTPD1	GSHG0003581	5.35755	0.00159061
---	GSHG0020121	5.85454	0.00160162
SOST	GSHG0013444	6.61125	0.00161553
---	GSHG0012298	5.64616	0.00163551
MLN	GSHG0026529	6.10716	0.00165847
---	GSHG0028550	7.84924	0.00170192
CSK	GSHG0010013	8.0581	0.00176151
C17orf99	GSHG0012862	6.42274	0.00177337
---	GSHG0006630	5.34413	0.00178553
PMFBP1	GSHG0011969	5.24793	0.00180775
---	GSHG0010278	4.4829	0.00183107
---	GSHG0005718	4.88575	0.00184244
---	GSHG0029606	4.90609	0.00185972
IQSEC3	GSHG0006356	7.02237	0.00186765
SNX29	GSHG0033867	7.14975	0.00187331
---	GSHG0018225	6.32384	0.0018744
HIST1H3E	GSHG0025501	5.65445	0.00208246
LPHN1	GSHG0015566	9.25619	0.00213155
---	GSHG0000652	5.61441	0.00214404
---	GSHG0006127	5.31785	0.0021965
SERPINA7	GSHG0032255	4.45943	0.00221038
SCRN2	GSHG0013517	7.2384	0.00225222
---	GSHG0027405	7.7714	0.00228617
RNF133	GSHG0028532	4.58496	0.0022953
---	GSHG0008439	5.55197	0.00233362
PRAMEF16	GSHG0034093	5.52356	0.00235459
TEX264	GSHG0020835	8.7039	0.00235493
VPS8	GSHG0021387	7.49184	0.00238461
SEMA3G	GSHG0021762	6.44294	0.00249004
---	GSHG0004465	7.61569	0.00250278
ACAP1	GSHG0012187	6.02237	0.00254389
---	GSHG0026150	5.06977	0.00255848
---	GSHG0005553	4.93055	0.00257016
IL1R1	GSHG0016724	7.73465	0.00260355
RPL10	GSHG0031920	13.2854	0.00263674
---	GSHG0017688	4.70681	0.00263714
COX18	GSHG0023311	8.84235	0.00270164
GGNBP2	GSHG0012426	8.80654	0.00270249
---	GSHG0005145	4.9771	0.00276778
HGS	GSHG0012905	9.1032	0.00279181
OR1L3	GSHG0030429	4.42587	0.00282517
NRXN1	GSHG0017618	4.9993	0.00292134
---	GSHG0016767	5.16993	0.00292434
PBX2	GSHG0026493	9.17742	0.00292671
TCEAL8	GSHG0032242	6.12928	0.00293316
ASPDH	GSHG0016026	5.76764	0.00296981
FAM150B	GSHG0017380	5.56914	0.00302731
POLD4	GSHG0005939	9.10852	0.00304075
AXIN1	GSHG0011489	8.30982	0.00304513
ADAM20P1	GSHG0009459	4.90689	0.0030645
CBL	GSHG0005316	9.30486	0.00320944
SND1	GSHG0027691	9.99784	0.00322221
HP1BP3	GSHG0001827	10.8673	0.00326091
---	GSHG0024173	4.37744	0.00329404
ELN	GSHG0027442	7.41763	0.00335927
CBS	GSHG0019738	10.0389	0.00339891
NBPF15	GSHG0000917	8.90087	0.00342766
FAM104A	GSHG0013699	9.78463	0.0034599
---	GSHG0040095	4.54373	0.00349112
NDUFB8 // SEC31B	GSHG0004314	5.89436	0.00349797
MFSD11	GSHG0012843	8.09803	0.00349803
---	GSHG0013254	5.77538	0.00352116
DEFB129	GSHG0018489	5.70177	0.00353301
NOL12 // TRIOBP	GSHG0020004	7.66534	0.00361586
---	GSHG0026200	6.333	0.00366759
---	GSHG0011339	6.18982	0.00367674
DGCR14	GSHG0020181	7.94881	0.00369414
LINC00111	GSHG0041012	5.32193	0.00372396
DES	GSHG0017215	6.55164	0.00378488
BRICD5	GSHG0011538	7.21366	0.00380349
---	GSHG0005593	5.71261	0.00384432
HNRNPCL1	GSHG0001761	6.14975	0.00386414
---	GSHG0013792	5.90689	0.00388569
---	GSHG0030816	6.54605	0.00396748
RANGRF	GSHG0012219	7.88264	0.00397307
---	GSHG0007127	5.94094	0.00406601
FAM53B // METTL10	GSHG0004426	7.08746	0.00406804
SPINT3	GSHG0019209	4.77538	0.00407876
ORMDL3	GSHG0033267	7.46324	0.0040822
---	GSHG0014872	6.91975	0.00410398
AHR	GSHG0027180	10.7471	0.00410962
MT1F	GSHG0038513	12.7865	0.00415754
---	GSHG0025705	4.82012	0.00416259
SMTNL1	GSHG0004844	6.04439	0.00417164
ST13P4	GSHG0008121	8.59089	0.00419682
RILPL1	GSHG0007893	7.63295	0.0042238
---	GSHG0029509	5.47564	0.0042262
---	GSHG0007005	4.42899	0.00423771
VWA9	GSHG0010524	10.254	0.00423902
---	GSHG0018909	5.67243	0.00424489
---	GSHG0027096	6.32384	0.0042811
SLITRK5	GSHG0008197	5.9542	0.00433508
---	GSHG0022342	6.56986	0.00436993
HECTD4	GSHG0033829	7.46761	0.00444624
HIST1H1C	GSHG0026370	9.70351	0.00446733
KRTAP27-1	GSHG0019623	5.04638	0.00449071
---	GSHG0039002	8.35535	0.00451785
---	GSHG0021044	4.75489	0.00454273
FAM47C	GSHG0031452	6.26666	0.0045904
VILL	GSHG0020699	6.37504	0.00475011
GDF6	GSHG0029729	5.24593	0.0047856
ALDH7A1	GSHG0025030	9.36413	0.00480649
---	GSHG0027488	4.90689	0.00481146
KBTBD7	GSHG0008449	6.65821	0.00486029
SIGMAR1	GSHG0030772	11.1862	0.00495655
---	GSHG0010661	7.5122	0.00497025
PITPNB	GSHG0020279	9.19597	0.00500928
PFKFB3	GSHG0003164	8.75822	0.00502003
SLC5A11	GSHG0011051	5.61471	0.00505188
---	GSHG0012377	6.08683	0.00506754
POLR3G	GSHG0024096	6.83289	0.00508855
---	GSHG0026211	5.22971	0.00510265
IFT140	GSHG0011520	6.78777	0.00512541
---	GSHG0031904	6.71267	0.00514405
---	GSHG0014266	5.2608	0.00514786
PKNOX1	GSHG0019515	7.06605	0.00519602
---	GSHG0007371	6.50779	0.00520122
FETUB	GSHG0021399	5.26666	0.00522721
C11orf91	GSHG0005680	6.86119	0.00523116
---	GSHG0016999	5.08683	0.00524655
---	GSHG0032224	5.41645	0.00524668
---	GSHG0009087	4.55426	0.00526681
SPEN	GSHG0000171	8.33985	0.00530014
MARCH1	GSHG0023623	5.80735	0.00535667
---	GSHG0017580	6.11034	0.00537018
STAR	GSHG0029531	5.45943	0.00538106
---	GSHG0019456	4.75489	0.00539886
---	GSHG0010736	4.7256	0.00540372
PRUNE2	GSHG0032698	5.08746	0.00540716
FBXL19	GSHG0011122	7.2384	0.00541085
GPR88	GSHG0000737	8.00235	0.00547798
---	GSHG0000070	4.42274	0.00556683
---	GSHG0004434	5.76764	0.0056027
---	GSHG0014882	4.24793	0.00561203
DNAJC18	GSHG0025109	7.25739	0.00563986
CTSB	GSHG0029411	11.8788	0.00564502
---	GSHG0008203	5.48217	0.00569572
IL17RB	GSHG0020866	6	0.00574183
ATP5F1	GSHG0000806	11.4886	0.00577847
ASB16	GSHG0012544	6.49185	0.00580511
NAMA	GSHG0045114	4.75389	0.00584087
PIK3R3	GSHG0002064	8.73785	0.00584836
BICC1	GSHG0003382	8.7142	0.0058587
---	GSHG0031424	4.51809	0.00588989
TP53TG3 // TP53TG3D	GSHG0032581	5.90689	0.0059283
---	GSHG0032025	6.01309	0.00593203
GNB4	GSHG0022256	8.13951	0.00600248
ECHDC3	GSHG0003203	7.67948	0.0060083
COX5B	GSHG0016695	11.2226	0.0060092
DMRTA1	GSHG0030048	6.04439	0.00606008
C19orf24	GSHG0014426	8.71237	0.006063
---	GSHG0031717	5.24593	0.00606364
C7orf65	GSHG0027340	6.28789	0.00607504
---	GSHG0025680	5.91645	0.00609622
SV2C	GSHG0024041	4.9542	0.00610063
PCCA	GSHG0008260	7.51567	0.00610766
C5orf15	GSHG0025063	8.86728	0.00612579
ANKRD34A	GSHG0000893	7.26679	0.00619789
ARMC10	GSHG0027621	8.61102	0.00622083
GDE1	GSHG0011677	9.20575	0.00622389
SFTA1P	GSHG0003859	6.98298	0.00625792
---	GSHG0026073	4.69077	0.00628141
---	GSHG0022604	5	0.006302
SLC34A1	GSHG0024514	6.68644	0.00634365
SARS	GSHG0000768	10.9965	0.00634721
---	GSHG0004791	5.74592	0.00635377
---	GSHG0010187	4.63807	0.00636563
---	GSHG0007517	5.58465	0.0063947
MRPS17	GSHG0033498	7.90689	0.00643243
CD48	GSHG0002664	5.45794	0.00643598
---	GSHG0010936	5.02764	0.00646082
FTX	GSHG0032176	8.39195	0.00646216
---	GSHG0021360	5.30366	0.00649016
TMEM33	GSHG0022560	9.65821	0.00649519
TNKS	GSHG0028797	8.07682	0.00649827
LANCL3	GSHG0031454	5.04439	0.00654345
---	GSHG0000599	4.39395	0.00654777
ST6GALNAC6	GSHG0031177	9.40681	0.00654954
---	GSHG0012854	6.15644	0.00661973
---	GSHG0016028	5.68316	0.00664134
---	GSHG0000560	5.67877	0.00667341
NES	GSHG0002615	6.89482	0.0067328
FAM170B	GSHG0004064	6.47837	0.00677066
---	GSHG0022594	4.56464	0.00677307
NPIPL2	GSHG0011352	10.0875	0.00677561
SLITRK2	GSHG0031860	5.61471	0.00680866
FOXI1	GSHG0024450	7.02832	0.00683871
---	GSHG0030403	4.12397	0.00689085
---	GSHG0026530	5.32955	0.00691087
---	GSHG0021487	4.75191	0.00691605
YY1AP1	GSHG0002595	10.3208	0.0069452
GNAQ	GSHG0030897	8.91886	0.006951
KCNJ15	GSHG0019479	5.63748	0.00695717
---	GSHG0029842	6.12928	0.00696915
FAM43B	GSHG0000213	7.80412	0.00697906
TMOD3	GSHG0009873	9.16742	0.00700539
KDM6B	GSHG0012206	7.64386	0.00704571
CD247	GSHG0002708	5.55328	0.00705064
TENC1	GSHG0006682	6.99983	0.00710912
TRIM11	GSHG0003016	8.01123	0.00712766
---	GSHG0020933	4.92587	0.00713402
TEX26	GSHG0036484	4.85798	0.00714932
PPP2R1A	GSHG0015144	10.6388	0.00718501
---	GSHG0008288	6.50193	0.00731512
---	GSHG0003841	6.20945	0.00740977
SLFNL1	GSHG0002017	6.51516	0.00744292
TMEM127	GSHG0017825	10.1648	0.00746304
C14orf183	GSHG0009349	5.55459	0.00748276
SPATA8	GSHG0010188	5	0.00752373
EZR	GSHG0027028	9.76321	0.00752528
CRTC1	GSHG0014720	7.70736	0.00753943
NT5C3	GSHG0028110	7.0701	0.00757831
ZCWPW2	GSHG0020657	5	0.00771344
PIAS3	GSHG0000899	8.20456	0.00778244
PTTG3P	GSHG0029620	4.87242	0.00788395
WHAMM	GSHG0010094	7.3966	0.00790653
IER5L	GSHG0045164	8.05528	0.00793588
---	GSHG0021847	4.95345	0.00795899
ARL6IP6	GSHG0016920	8.44137	0.00799675
TMEM173	GSHG0025110	8.13443	0.00804212
---	GSHG0008264	5	0.00807562
---	GSHG0032762	8.3837	0.00808464
---	GSHG0026314	5.45794	0.00814064
---	GSHG0019221	6.03807	0.00817232
---	GSHG0029819	5.7338	0.00821827
HOXD9	GSHG0017008	7.35755	0.00822807
OR6B3	GSHG0040803	5.80159	0.00826579
XRCC6BP1	GSHG0006781	9.07515	0.00831774
CDK5RAP3	GSHG0012596	7.98868	0.008323
LINC00628	GSHG0002879	5.41645	0.00834233
NLRP5	GSHG0015220	5.49185	0.00834767
GLDC	GSHG0030660	5.67243	0.00836886
CRNN	GSHG0002528	5.87031	0.00840678
---	GSHG0017737	4.08497	0.00841104
CLMP	GSHG0006269	8.90189	0.00843058
---	GSHG0006757	4.85798	0.00846174
---	GSHG0006950	6.10807	0.00847281
---	GSHG0014738	6.08746	0.00849553
HSD17B6	GSHG0006756	6.04439	0.00850725
SPOPL	GSHG0016893	8.15482	0.00853543
EIF1	GSHG0012494	12.9001	0.00857816
---	GSHG0023543	5.52083	0.00857936
---	GSHG0014763	5.20629	0.00859381
---	GSHG0007912	4.4829	0.00860128
KLHL9	GSHG0030716	8.01928	0.00866837
---	GSHG0010746	4.61441	0.00868129
MYL4	GSHG0012583	5.75092	0.00872843
OR11A1	GSHG0026422	5.08746	0.00874929
---	GSHG0029740	4.58496	0.00875342
---	GSHG0017591	4.9993	0.00878313
---	GSHG0022468	6.40939	0.00884052
OR3A3	GSHG0012132	6	0.00890997
C19orf47	GSHG0015828	8.31288	0.00894863
ATP13A2	GSHG0001795	9.3072	0.00900705
---	GSHG0029969	7.34347	0.00906518
PDCD6IP	GSHG0020687	10.72	0.00907156
CTGF	GSHG0026909	10.7632	0.00909687
---	GSHG0006788	5.832	0.00913552
TMPRSS3	GSHG0019728	7.11894	0.00915053
C9orf43	GSHG0030382	5.42626	0.00918779
POP1	GSHG0029161	7.04439	0.00920455
PRMT8	GSHG0006394	4.61441	0.00921194
---	GSHG0030636	5.24742	0.00928072
---	GSHG0017039	5.84544	0.00929664
ZNF460	GSHG0015247	10.1067	0.00930851
MSL1	GSHG0012472	8.63824	0.0093222
---	GSHG0017577	4.68316	0.00934606
PDE4D	GSHG0024808	7.06044	0.00935084
P2RY6	GSHG0005093	6.42626	0.00936654
HSF2BP	GSHG0019746	6.47245	0.00945886
ZNF571	GSHG0015777	5.8174	0.00950952
---	GSHG0003199	5.55622	0.00951986
NKX6-1	GSHG0023380	7.25042	0.0095342
---	GSHG0040793	4.99292	0.00954994
TULP1	GSHG0026552	6.18969	0.00963186
ATP5I	GSHG0023046	8.45943	0.00967024
---	GSHG0037762	4	0.00969216
DLGAP1	GSHG0014166	5.64357	0.00971811
---	GSHG0018508	5.12928	0.00972102
HIST1H2BF	GSHG0025498	9.41996	0.00973552
---	GSHG0038672	7.20437	0.00977037
TOPORS-AS1	GSHG0044497	7.44297	0.00980938
---	GSHG0041634	5.10716	0.00988622
---	GSHG0025618	4	0.00990029
GGA3	GSHG0013725	8.27146	0.00991012
---	GSHG0005264	4.80551	0.00991276
FAM27L	GSHG0038881	5.72767	0.00993468
HSPB3	GSHG0023932	5.2854	0.00995254
---	GSHG0021672	6.14053	0.0100285
RRP7A	GSHG0020443	8.73132	0.0100544
---	GSHG0004474	5.45794	0.0101307
MIR221	GSHG0045563	6.95738	0.0101431
---	GSHG0019923	4.95345	0.0102101
---	GSHG0006858	5.28493	0.0102635
---	GSHG0004650	6.49363	0.0102988
---	GSHG0020646	5.08245	0.010333
COIL	GSHG0013588	8.96824	0.0103479
---	GSHG0015327	6.91709	0.0103758
---	GSHG0007349	5.35755	0.0104026
GUK1	GSHG0001510	9.5018	0.0104173
TMPRSS4-AS1	GSHG0006221	7.74141	0.0104762
AK3	GSHG0030647	10.2515	0.0105036
C20orf111	GSHG0019190	7.46761	0.0105796
KSR2	GSHG0007833	5.87031	0.0106194
CNKSR2	GSHG0031416	5.40849	0.0107359
AASDHPPT	GSHG0005215	9.09191	0.0107419
CEP63	GSHG0021172	7.5948	0.0107523
CCBL2 // RBMXL1	GSHG0002240	9.07682	0.010775
SF3A1	GSHG0020302	9.55363	0.0108451
SPSB1	GSHG0000096	9.76487	0.0108814
COG6	GSHG0008059	7.74819	0.010887
SSTR1	GSHG0033836	5.93055	0.0109005
FLVCR1-AS1	GSHG0002947	6.22882	0.010951
ADORA2A-AS1	GSHG0033961	6.22882	0.0109591
LAMA1	GSHG0014182	5.10473	0.0109824
CAPN10 // GPR35	GSHG0017345	6.88264	0.0109852
COL1A1	GSHG0013562	7.09799	0.0109882
---	GSHG0022302	6.09799	0.0110127
LINC00477	GSHG0007329	4.95118	0.0110155
PROB1	GSHG0025107	6.44209	0.0110311
---	GSHG0030321	7.7923	0.0110323
---	GSHG0030580	5.45943	0.0110444
TACC1	GSHG0028959	9.18853	0.0111262
SUPT5H	GSHG0014914	8.79442	0.0111569
ETF1	GSHG0025100	8.98071	0.0111677
CA6	GSHG0000094	5.20945	0.0111831
FUT2	GSHG0015076	5.72792	0.0113388
---	GSHG0022876	4.79248	0.0113788
CYTL1	GSHG0023096	5.72767	0.0114148
C12orf70	GSHG0036064	5.08746	0.0115225
PCDHB2	GSHG0024298	8.21039	0.0115862
TDRD5	GSHG0001228	5.08746	0.011623
FTLP10	GSHG0022621	7.96476	0.0116315
PLA1A	GSHG0021074	5.32193	0.0116353
---	GSHG0001682	6.20945	0.0116371
---	GSHG0018752	5.61471	0.0116632
LINC00641	GSHG0009216	7.19212	0.0116847
SFRP4	GSHG0028124	5.32193	0.0116874
PPIAP30	GSHG0003898	8.03721	0.0116928
GLYCAM1	GSHG0007529	5.52356	0.0117052
SLC22A13	GSHG0020703	5.55459	0.0117134
C1orf27	GSHG0001277	7.38368	0.011727
ZNF282	GSHG0027849	7.74147	0.0117588
PTGIR	GSHG0015940	5.85798	0.0117884
CACNG7	GSHG0015171	6.08088	0.0118059
DNAJC22	GSHG0006635	5.78041	0.0118238
FCAMR	GSHG0002914	5.64386	0.0118463
---	GSHG0005844	5.03841	0.0118523
---	GSHG0033046	7.17991	0.0118682
INSL5	GSHG0002165	5.24592	0.0119174
---	GSHG0031123	5.18316	0.0119572
FUT1	GSHG0033924	7.05528	0.0119688
ANO8	GSHG0015609	7.51562	0.0119798
---	GSHG0002808	4.58371	0.0119909
---	GSHG0036909	4	0.012023
RTP2	GSHG0022310	6.50779	0.012028
CTDSP1	GSHG0017192	9.413	0.0120296
C8orf58	GSHG0028880	7.07682	0.0120325
DHDH	GSHG0015082	6.49185	0.0120836
---	GSHG0020469	5.20893	0.0120863
---	GSHG0037081	4.52356	0.0121279
NUFIP2	GSHG0013230	8.93239	0.0121354
---	GSHG0002873	5.74141	0.0121523
---	GSHG0029860	6.12204	0.0122229
C11orf57	GSHG0005248	8.92778	0.0122658
---	GSHG0025040	4.62397	0.0122877
ARPC3	GSHG0007775	8.9655	0.0123147
---	GSHG0033387	8.67596	0.0123343
---	GSHG0024941	4.72147	0.0123623
KIAA1430	GSHG0023692	9.82334	0.0123901
RCBTB1	GSHG0008489	8.68299	0.0124685
PAFAH1B3	GSHG0015859	10.6502	0.0124759
WNT7B	GSHG0020477	7.10837	0.0125262
MIR4500HG	GSHG0008569	4.58496	0.0125653
---	GSHG0036892	5.87284	0.0125692
MIR200A	GSHG0034069	4.4771	0.0125745
---	GSHG0021180	6.08746	0.0125825
GPR179	GSHG0013313	6.14975	0.0125832
FADS6	GSHG0013717	5.93074	0.0126067
---	GSHG0005829	5.09983	0.0126553
---	GSHG0036460	5.63777	0.0126948
MS4A7 // MS4A14	GSHG0004878	4.90689	0.0127007
ZNF83	GSHG0016076	7.2431	0.012751
IMPACT	GSHG0013969	7.87036	0.0127783
LDB1	GSHG0004333	9.98892	0.0127853
DDI2 // RSC1A1	GSHG0000164	8.44062	0.0128377
MTMR10	GSHG0010263	7.67905	0.0129515
---	GSHG0018921	6.78136	0.0129601
KCNIP4	GSHG0023167	5.1427	0.0130596
---	GSHG0022814	4.6427	0.0130598
CELA2B	GSHG0000162	6.46739	0.0130739
---	GSHG0032514	4.88244	0.0130883
---	GSHG0012449	5.55459	0.0130894
MMADHC	GSHG0018055	9.41363	0.0131423
MMP20	GSHG0006124	4.93055	0.01316
EXOSC4	GSHG0029314	10.3331	0.0131937
TTC23L	GSHG0023871	5.32148	0.0132475
CSN1S2BP	GSHG0042189	5.18643	0.0132687
---	GSHG0021100	5.43826	0.013271
SLC14A1	GSHG0014027	4.88244	0.0132712
PRAMEF7 // PRAMEF8	GSHG0000143	6.07677	0.013296
PRB4	GSHG0007264	6.74367	0.0133122
OR2V2	GSHG0042642	6.69468	0.0133395
ATMIN	GSHG0011380	10.9333	0.013348
FAM109B	GSHG0020073	7.37937	0.0133898
NOP9	GSHG0008749	7.02233	0.0134404
LINC00705	GSHG0003149	5.04439	0.0135254
---	GSHG0017892	5.08183	0.0137431
HLA-DQA2	GSHG0043549	5.47346	0.0137638
---	GSHG0008436	5.13807	0.0137691
---	GSHG0006231	5.41486	0.0137794
TRABD2A	GSHG0017765	6.57725	0.0138335
---	GSHG0000372	4.52219	0.0138346
---	GSHG0003255	5.4829	0.013903
---	GSHG0022112	5.94208	0.0139044
ARSK	GSHG0024108	7.49076	0.0139066
EBP	GSHG0031511	9.3992	0.0139197
APBB3	GSHG0033468	8.09276	0.0139822
---	GSHG0020195	5.16097	0.0139841
WFDC8	GSHG0019211	4.67215	0.0139868
---	GSHG0018818	9.06878	0.0139919
SYCP2	GSHG0019294	6.68644	0.0140116
F10	GSHG0008311	6.08746	0.014028
---	GSHG0028873	7.28041	0.014085
---	GSHG0006450	5.42626	0.0141746
ERC2-IT1	GSHG0021790	5.27777	0.0141938
GRIA2	GSHG0022942	4.85798	0.0142072
---	GSHG0017634	5.02083	0.0142099
---	GSHG0021303	4.96241	0.0142134
---	GSHG0037699	8.33657	0.0142398
---	GSHG0037698	4.32193	0.014245
HPSE	GSHG0023374	7.17495	0.0142554
ZBTB47	GSHG0020733	7.40637	0.0142568
PAX4	GSHG0028554	6.3914	0.0143039
ATAD3C	GSHG0000034	5.72792	0.0143746
---	GSHG0009605	4.92587	0.0144029
---	GSHG0025239	4.67215	0.0144258
TRIM49C	GSHG0033810	5.5077	0.0144269
RGP1	GSHG0030104	8.52545	0.0144469
ZNF365	GSHG0003399	6.60579	0.0144533
C11orf71	GSHG0006193	5.27344	0.0145141
---	GSHG0016518	5.6204	0.0145496
VDAC1	GSHG0025064	11.2527	0.0146024
ASRGL1	GSHG0004919	6.14961	0.0146479
PUM1	GSHG0001922	10.1072	0.0146566
KCNQ5	GSHG0025839	7.30378	0.014666
---	GSHG0030128	5.06593	0.0147
---	GSHG0011584	6.62818	0.0148013
C5orf60	GSHG0025329	5.93074	0.0148508
DENND1B	GSHG0002825	7.58495	0.0148767
NMNAT2	GSHG0002794	7.61463	0.0149643
FXYD7	GSHG0014821	6.90689	0.0149882
CTNNA2	GSHG0016604	5	0.0150287
TMEM98	GSHG0012394	5.81967	0.0150349
---	GSHG0024698	5.50701	0.0151049
OR1I1	GSHG0014650	5.45943	0.0151613
---	GSHG0005200	7.56267	0.0151647
---	GSHG0015740	8.09276	0.0151654
SNORD8	GSHG0036898	6.15857	0.0151982
---	GSHG0000901	5.35755	0.0152203
EFCAB14-AS1	GSHG0034151	4.85712	0.0152593
DCUN1D1	GSHG0022269	7.98299	0.0152872
HDHD2	GSHG0014289	9.21917	0.0153137
MYOZ2	GSHG0022809	4.77921	0.0153386
DEPTOR	GSHG0029214	6.39068	0.0153405
SDCBP	GSHG0029034	11.1814	0.0154586
RNF145	GSHG0025224	8.62571	0.0154879
SUDS3	GSHG0007043	8.35315	0.015497
---	GSHG0027936	5.64386	0.0155198
NOP14	GSHG0023083	9.56122	0.0155395
ZNF800	GSHG0028551	8.98584	0.0156759
IFNGR2	GSHG0019426	10.8359	0.0156767
HEXDC	GSHG0012923	7.13955	0.0157726
---	GSHG0021305	5.8208	0.0157737
EGLN2 // MIA // RAB4B // RAB4B-EGLN2	GSHG0014935	7.23837	0.0157819
TSPAN32	GSHG0004541	6.82018	0.0158173
DLX4	GSHG0012623	6.79442	0.0158378
FAM71D	GSHG0008924	4.5736	0.0158837
ABHD14A // ACY1	GSHG0020843	8.65452	0.0159161
---	GSHG0020343	5.15815	0.0159812
H3F3C	GSHG0007366	11.5999	0.0160541
PHIP	GSHG0026740	9.46557	0.0160699
---	GSHG0025397	5.38615	0.0160855
UBE2Q2P3	GSHG0037431	5.62929	0.0160979
YWHAH	GSHG0019965	11.0025	0.0161225
ACCSL	GSHG0004776	5.20893	0.0161515
---	GSHG0012851	5.72715	0.0161701
TSPO2	GSHG0025714	5.55459	0.0162278
GGACT	GSHG0008610	6.64386	0.0162416
TMUB1	GSHG0028718	9.11634	0.0163191
LTBP2	GSHG0009490	7.83605	0.0163731
PPP1R36	GSHG0008915	4.85454	0.0164553
---	GSHG0026008	4.80735	0.0164652
TIGD4	GSHG0023594	5.12692	0.0165429
DRD5	GSHG0022472	5.64386	0.016585
---	GSHG0033835	5.12928	0.016855
CD3EAP	GSHG0015017	7.1642	0.0168751
---	GSHG0014071	5.4829	0.0168768
BVES	GSHG0026805	9.4818	0.0169024
---	GSHG0022756	4.86566	0.016917
---	GSHG0005139	5.85798	0.0169694
SKAP1	GSHG0013525	5.04439	0.016996
RPL23AP32	GSHG0016469	7.42626	0.0170239
CUL3	GSHG0018382	10.1312	0.0170412
LINC00635	GSHG0021909	4.45794	0.0171153
TCP10	GSHG0027070	7.08812	0.0171246
RBM3	GSHG0031506	10.6265	0.0171511
OR8B4	GSHG0006286	4.58496	0.0171797
TEAD4	GSHG0006387	8.61102	0.0172241
TESK2	GSHG0002055	7.0606	0.0172495
---	GSHG0019964	4.72971	0.0172539
---	GSHG0021963	5.04174	0.0172852
RPL18A	GSHG0014700	11.8436	0.0172891
CSRNP1	GSHG0021621	6.60579	0.0172904
---	GSHG0001953	7.08206	0.0173293
---	GSHG0010718	5.93441	0.0173336
MYADM	GSHG0015169	10.9915	0.0173618
---	GSHG0027401	5.81967	0.0173949
GPSM2	GSHG0000764	8.85642	0.0174099
GZMM	GSHG0014398	6.46463	0.0174563
---	GSHG0007122	4.92587	0.0174612
---	GSHG0033265	11.2342	0.0174624
---	GSHG0009197	5.46832	0.0174818
NXPE4	GSHG0006196	4.80735	0.0174843
LUZP2	GSHG0004706	5.24793	0.0174857
---	GSHG0000185	5.39232	0.01753
DDX50	GSHG0003413	6.94836	0.0176326
BAIAP2-AS1	GSHG0013804	6.07741	0.0176663
CPSF4L	GSHG0013701	5.83289	0.0176746
SPATA31D5P	GSHG0030214	5.49185	0.017688
RFPL1	GSHG0019934	5.14616	0.0176939
CBLN4	GSHG0019275	5.06464	0.0177436
---	GSHG0030451	5.77921	0.0177567
MUC17	GSHG0027595	5.18969	0.0177712
KIAA1614	GSHG0001241	6.50779	0.0178438
TMEM44	GSHG0022338	6.84549	0.0179139
TUBA3D	GSHG0016864	5.80018	0.0179188
---	GSHG0019378	4.64386	0.0179897
---	GSHG0023864	5.75489	0.0180083
C22orf26	GSHG0020480	6.16993	0.0180465
AGXT	GSHG0017350	6.41763	0.0180645
SENP8	GSHG0009984	7.47573	0.0180836
---	GSHG0024095	6.15899	0.0180843
GTF2F1	GSHG0015416	9.49676	0.0182144
---	GSHG0037438	7.65724	0.0182199
---	GSHG0041136	4	0.0182207
---	GSHG0031945	8.17991	0.0182376
FAM163A	GSHG0001229	6.50779	0.0182929
---	GSHG0014858	6.12397	0.0183053
---	GSHG0002686	5.51119	0.0183381
---	GSHG0003230	5.42626	0.0183791
C9orf85	GSHG0030185	7.46702	0.0184377
HIST1H2BA	GSHG0025480	4.42274	0.0185387
ATP6V1G3	GSHG0002828	5.12928	0.0186003
---	GSHG0029767	4.89395	0.0186928
KIAA1704	GSHG0008085	7.42206	0.0188005
---	GSHG0019007	4	0.0189169
ACTA1	GSHG0003024	7.43453	0.0189467
SLC25A23	GSHG0015419	8.44294	0.0189782
MYD88	GSHG0020700	10.69	0.0189883
---	GSHG0026031	4.04373	0.0190039
COG7	GSHG0011709	7.84158	0.0190084
---	GSHG0012592	4.75489	0.0190362
TLR5	GSHG0002980	6.12913	0.0190391
RHBDD1	GSHG0017246	9.38123	0.019064
LPGAT1	GSHG0002937	8.62936	0.0190778
---	GSHG0036388	5.13922	0.0191055
---	GSHG0025495	7.00246	0.0191101
PTPRR	GSHG0007627	5.15587	0.0191142
HTN1	GSHG0022630	4.45943	0.0191313
PLEKHM2	GSHG0000167	9.59244	0.019141
OSM	GSHG0020297	5.58214	0.0191614
---	GSHG0028539	6.79734	0.0191835
---	GSHG0020434	5.64212	0.0191943
ZNF98	GSHG0015677	5.10837	0.0192099
---	GSHG0013802	6.17988	0.0192265
ARL14EP	GSHG0004721	7.2384	0.0192289
---	GSHG0027170	4.35022	0.0192833
GAA	GSHG0012881	8.54104	0.0193253
PRSS33	GSHG0011557	6.87587	0.0193811
STAG1	GSHG0022086	7.33985	0.0193817
---	GSHG0031322	13.1741	0.0194127
---	GSHG0028693	5.76325	0.0194157
SCARNA22	GSHG0042019	7.78671	0.0194371
ASH1L	GSHG0002591	9.89268	0.0194814
RCAN3	GSHG0000250	7.64616	0.0195402
---	GSHG0008022	4.90689	0.0196073
---	GSHG0020424	5.24592	0.019701
CYB561	GSHG0013640	8.47573	0.0197635
SIRPD	GSHG0018952	5.72792	0.0197642
SP100	GSHG0017257	8.71916	0.0198117
CEMP1	GSHG0033646	5.49718	0.0198911
---	GSHG0018693	5.06593	0.0199687
---	GSHG0001870	5.6886	0.0199768
SYTL3	GSHG0026167	6.10852	0.0199778
KCTD12	GSHG0008554	8.37264	0.0199798
UBE2U	GSHG0000592	4.70044	0.0200174
C12orf45	GSHG0036126	6.24341	0.0200442
CLDN17	GSHG0019618	5.02083	0.0200464
GABRA5	GSHG0009702	5.55426	0.0200606
---	GSHG0018839	5	0.0200971
CES1	GSHG0011856	5.64386	0.0201021
HES7	GSHG0013068	6.26483	0.0201742
PDZD7	GSHG0004318	6.04439	0.020199
---	GSHG0005890	4.39068	0.0202054
TUSC5	GSHG0012110	5.75389	0.0202351
---	GSHG0024813	4.39068	0.0202649
PTPRN2	GSHG0028753	6.04439	0.0204182
ERMP1	GSHG0030655	8.16992	0.0204289
FAH	GSHG0010072	8.56605	0.0204349
KIR3DX1	GSHG0015185	5.24793	0.020456
---	GSHG0006459	5.73989	0.0204854
---	GSHG0028071	4.86566	0.020504
SLC22A18AS	GSHG0005480	5.80735	0.0205316
HNRNPC	GSHG0009217	11.512	0.0206479
---	GSHG0034371	5.14961	0.0207101
ZAR1L	GSHG0008407	5.1427	0.0207441
BTBD11	GSHG0006974	5.61261	0.0207445
---	GSHG0024443	6.12397	0.0207612
---	GSHG0006482	6.47153	0.0207913
SNORA59A // SNORA59B	GSHG0000137	4	0.020804
AGL	GSHG0000728	7.87336	0.0208194
---	GSHG0031216	6.22882	0.0208522
ODF1	GSHG0029178	5.45943	0.0209022
---	GSHG0009677	6.02237	0.0209523
KCNE3	GSHG0006013	5.04439	0.0210319
TRIM5	GSHG0005524	7.81378	0.0210371
NRD1	GSHG0002097	10.0953	0.0210982
NSUN4	GSHG0000482	8.81378	0.0211109
---	GSHG0029099	6.04753	0.0211242
CALML4	GSHG0010540	7.21836	0.0211767
NDUFB11	GSHG0033576	11.1288	0.0211816
---	GSHG0022502	5.68644	0.021193
ANKRD49	GSHG0005186	7.58496	0.0212164
PISD	GSHG0020323	8.11566	0.0212511
CMC4 // MTCP1	GSHG0032447	7.731	0.0212755
MAPKBP1	GSHG0009803	7.03883	0.0212913
---	GSHG0020051	5.77754	0.021309
---	GSHG0011030	12.0011	0.0213366
TMEM190	GSHG0015207	6.20945	0.0213558
KIAA1967	GSHG0028881	8.26908	0.0213848
HIST1H4G	GSHG0026378	5.88264	0.0213979
PLS1	GSHG0021218	7.92481	0.0214244
SOS2	GSHG0009351	9.93221	0.0214339
---	GSHG0001298	4.92899	0.0216247
CASS4	GSHG0018850	5.84544	0.0216606
---	GSHG0010123	6.89482	0.0216958
ASB2	GSHG0009586	5.62929	0.0217165
---	GSHG0022237	5.91882	0.0217302
---	GSHG0045225	8.14636	0.0217769
OSBPL8	GSHG0007640	8.85012	0.0217959
ZNF677	GSHG0016090	5.55328	0.0219109
---	GSHG0032804	7.67243	0.0219277
ANP32C	GSHG0042424	7.85175	0.0219964
---	GSHG0020215	6.77705	0.0220415
OR2H2	GSHG0025560	4.90609	0.0220481
---	GSHG0005971	5.23837	0.0221063
---	GSHG0009679	4.56464	0.0221109
KIAA1324	GSHG0000767	6.14975	0.0221312
---	GSHG0016760	5.35065	0.0221632
LSP1	GSHG0004532	6.52348	0.0221658
RGSL1	GSHG0001253	4.9542	0.0221705
---	GSHG0001274	4.76958	0.0221768
RPL32	GSHG0021526	8.25711	0.0222009
SEMA3C	GSHG0028313	10.5953	0.0222019
RTN4R	GSHG0020196	8.13556	0.0222277
DPRX	GSHG0039841	5.75464	0.0222386
---	GSHG0019255	5.97728	0.0222395
TTTY15	GSHG0032477	4.58496	0.0222551
---	GSHG0016552	5.14961	0.0223109
VMAC	GSHG0014502	6.40297	0.0223275
---	GSHG0024779	5.12869	0.0223527
SHANK2	GSHG0005980	7.45528	0.0223584
EXTL3	GSHG0028915	7.14465	0.022372
OR5M3	GSHG0005764	4.67215	0.0224078
---	GSHG0019868	7.60686	0.0224153
CXXC1	GSHG0014308	7.50777	0.0224248
---	GSHG0021949	6.91615	0.0224267
HIST1H2AG	GSHG0025519	7.91886	0.0224433
RASGEF1C	GSHG0025340	6.06609	0.0224456
ROCK1P1	GSHG0013861	7.2608	0.0224507
---	GSHG0044351	5.67131	0.0224584
---	GSHG0031144	5.40448	0.0224735
FBXL8 // HSF4	GSHG0011272	6.95971	0.0225541
HOXB-AS5	GSHG0012603	5.93441	0.0225556
PYDC1	GSHG0011793	5.1886	0.0225927
PIGG	GSHG0022387	8.18952	0.0226308
CLK2	GSHG0002586	9.11224	0.0226414
SRGN	GSHG0003416	5.9542	0.022729
INSM1	GSHG0018613	7.31288	0.0228016
PNN	GSHG0008806	9.07543	0.0228154
OR9Q1	GSHG0004853	5.13807	0.0228518
CXCL5	GSHG0023318	6.71333	0.0228869
---	GSHG0045106	8.09011	0.0229452
GML	GSHG0029288	5.42626	0.0229485
---	GSHG0018227	5.29949	0.0229496
INPP5F	GSHG0003732	6.91763	0.0230461
---	GSHG0005254	6.08245	0.0231296
KRTAP19-8	GSHG0019644	5.45793	0.0231425
---	GSHG0010989	10.5613	0.0231473
---	GSHG0029005	6.22882	0.0231736
---	GSHG0032588	12.5522	0.0231749
FN3KRP	GSHG0012931	8.49985	0.0231951
---	GSHG0017755	4.55426	0.0232156
---	GSHG0012665	6.16993	0.0232653
SSX2	GSHG0032955	5.70892	0.0232929
FRY	GSHG0008031	5.71418	0.0233783
SWAP70	GSHG0004630	8.34957	0.0234118
NPIPL3 // SLC7A5P2	GSHG0033878	11.0224	0.0234673
WDR93	GSHG0010138	5.76666	0.023472
OR4D2	GSHG0012681	4.86651	0.0235097
ACBD3	GSHG0002995	10.6847	0.0235348
---	GSHG0021950	6.1818	0.0235508
ZNF835	GSHG0016151	6.70721	0.0236135
NAIF1	GSHG0031182	7.28005	0.0236393
LINC00670	GSHG0012238	4.58496	0.0236572
FAM63B	GSHG0009898	7.14263	0.0236615
PRKXP1	GSHG0045817	6.13661	0.0236638
RWDD1	GSHG0025988	8.04247	0.023727
NSMCE2	GSHG0029242	7.95414	0.0238093
NANOS3	GSHG0014631	6.95382	0.0238097
LRRC2-AS1	GSHG0020772	5.47564	0.0238389
PARVG	GSHG0020089	5.58496	0.0238794
---	GSHG0006786	5.52356	0.0238955
---	GSHG0020127	5.30366	0.0239011
---	GSHG0025368	5.44208	0.023915
TSPAN4	GSHG0004514	9.14211	0.0239589
SLC38A10	GSHG0033900	7.98299	0.0239681
CLN8	GSHG0028774	7	0.0239902
SUCLA2	GSHG0008480	8.12587	0.0240018
---	GSHG0020268	5.77344	0.0240037
---	GSHG0022476	5.19937	0.0240979
---	GSHG0021957	4.7047	0.0241201
---	GSHG0019106	5.32193	0.0241684
FAM27A	GSHG0030147	7.41785	0.0241842
GALNT14	GSHG0017528	6.70038	0.0241994
---	GSHG0019081	5.32642	0.0242009
HOXB6	GSHG0013533	5.69803	0.0242389
---	GSHG0019841	4.90689	0.0242803
PSMD4	GSHG0000956	10.2396	0.0243169
PLAU	GSHG0003456	9.11254	0.0243286
---	GSHG0020380	5.14961	0.0243361
RPL26	GSHG0013079	12.3548	0.0243493
---	GSHG0002242	4.94132	0.0243548
---	GSHG0024840	4.84675	0.0243622
FAT4	GSHG0022833	6.44294	0.0244138
PCDHB5	GSHG0024301	6.58543	0.0244547
ELL	GSHG0015629	8.06878	0.0244681
FLII	GSHG0013162	9.91811	0.0245663
LINC00320	GSHG0019592	4.85798	0.0245911
CDS2	GSHG0018543	10.2969	0.0246395
GIPC2	GSHG0000648	4.80643	0.0246508
---	GSHG0022054	5.67215	0.0246865
AGTR2	GSHG0031767	4.55295	0.0247177
---	GSHG0019413	5.24592	0.0247323
TBX2	GSHG0012708	6.58496	0.0248132
---	GSHG0038350	7.90087	0.0248215
ZFP42	GSHG0023032	5.16993	0.0248516
ZNF883	GSHG0031080	6.10852	0.024876
RAP1A	GSHG0000809	9.22159	0.0248975
C3orf62	GSHG0033412	7.71497	0.024901
---	GSHG0004179	7.43653	0.0249174
---	GSHG0007152	5.09922	0.0249486
MATN4	GSHG0019204	6.21836	0.0249843
SHE	GSHG0002564	5.67243	0.025012
---	GSHG0000916	8.59614	0.0250539
FAM168A	GSHG0006003	8.63109	0.0250796
---	GSHG0005426	6.26933	0.0250959
---	GSHG0032318	4	0.0251023
COL10A1	GSHG0026862	5.20945	0.0251053
PDGFB	GSHG0020405	6.40899	0.0252993
SH2D7	GSHG0037422	5.47564	0.0253168
INPP5A	GSHG0003798	8.91289	0.0253481
GABBR2	GSHG0031014	5.84544	0.0253483
MYH11	GSHG0011659	6.35454	0.0253565
CPXM2	GSHG0004421	5.32148	0.0254035
KCNJ1	GSHG0006314	4.75489	0.0254164
L3MBTL4	GSHG0014177	5.24793	0.025435
---	GSHG0033808	6.74147	0.0254992
---	GSHG0043590	6.33985	0.0255018
---	GSHG0017763	5.20945	0.0255559
OR56A3	GSHG0035240	6.17823	0.0255693
---	GSHG0004293	5.66489	0.0255768
---	GSHG0006212	6.4493	0.0256731
TMTC2	GSHG0006879	5.80735	0.0256744
---	GSHG0019959	5.75489	0.025691
---	GSHG0045524	4.90689	0.0256918
PTBP3	GSHG0031073	11.0379	0.0257264
GNA11	GSHG0014458	10.6956	0.0257451
---	GSHG0010173	4.40367	0.0258244
CLDN5	GSHG0020188	7.08742	0.025875
CRTAC1	GSHG0004292	5.88264	0.0259215
DMBX1	GSHG0000484	7.34873	0.025952
GPRC6A	GSHG0026873	4.52356	0.0259836
ZSWIM6	GSHG0023961	8.7678	0.0259838
ADAM10	GSHG0010456	10.587	0.0260388
---	GSHG0030870	5.20893	0.026101
MEG8	GSHG0036794	5.2854	0.0261316
DBH	GSHG0030550	5.9542	0.0261328
---	GSHG0030160	5.53371	0.0261598
---	GSHG0027186	5.09983	0.0261761
---	GSHG0027760	5.22767	0.0262046
LINC00551	GSHG0008277	5.08497	0.0262545
OIT3	GSHG0003444	5	0.0262796
IMPG2	GSHG0021901	5.35755	0.0262835
ADPRM	GSHG0012230	6.62158	0.0263181
---	GSHG0025937	4.63922	0.0263622
AGAP2	GSHG0007576	6.16867	0.026379
AP4B1	GSHG0002376	7.40088	0.0263863
KRTAP1-5	GSHG0013370	6.85798	0.0264028
WIF1	GSHG0007600	5.12928	0.0264036
---	GSHG0009511	5.1496	0.026514
ZMYND15	GSHG0012147	6.30366	0.026518
HMGB1	GSHG0008400	10.1306	0.0265734
CAPN12	GSHG0015794	6.37504	0.0266522
APBA3	GSHG0015366	7.02237	0.0267184
TAGAP	GSHG0027033	5.2854	0.0267634
RPRD2	GSHG0000940	9.73978	0.0268097
NCSTN	GSHG0001090	11.0478	0.0268356
MSN	GSHG0031582	11.1176	0.0268673
CXCL13	GSHG0022677	4.87744	0.026922
POTEF	GSHG0017995	6.24593	0.0269651
RRH	GSHG0022785	5	0.02697
---	GSHG0022735	4.08746	0.0269773
---	GSHG0006199	4.08497	0.0270012
RNF187	GSHG0001517	9.63118	0.0270362
---	GSHG0033068	4.40689	0.0270458
---	GSHG0028186	5.60716	0.0271073
TATDN1	GSHG0029841	7.5606	0.0271112
JAM3	GSHG0005420	5.58371	0.0271322
RASL11A	GSHG0008008	6.33985	0.0271409
VSX2	GSHG0008987	6.53916	0.0271429
MST1P2	GSHG0000182	5.49185	0.0271715
SLU7	GSHG0025233	8.25267	0.0272127
TPCN2	GSHG0005056	7.35755	0.0272251
KCNJ5	GSHG0005398	6.90904	0.0272257
CELSR3	GSHG0021700	6.12928	0.0272292
GCSH	GSHG0012014	8.68299	0.0272594
METTL25	GSHG0006877	6.02237	0.0272674
PASD1	GSHG0031884	4.85798	0.0272758
LINC00260	GSHG0001357	5.60716	0.0273784
---	GSHG0006305	4.98217	0.0273956
---	GSHG0016316	4.87995	0.0274106
---	GSHG0042988	5.05426	0.0274267
RBFOX2	GSHG0020346	9.76154	0.0274295
NPAS4	GSHG0005016	5.58465	0.0274792
EIF2S3	GSHG0031428	10.8242	0.0274833
---	GSHG0016696	5.24793	0.0274961
GLB1L2	GSHG0005424	7.09803	0.0275009
---	GSHG0029654	6.05033	0.0275559
---	GSHG0044676	13.2784	0.0276038
NTSR1	GSHG0018898	5.7238	0.0276527
---	GSHG0013306	5.28493	0.0277115
SERBP1	GSHG0002171	11.7858	0.0277194
---	GSHG0010074	4.49149	0.0277285
PRG2 // SLC43A3	GSHG0005777	9.9731	0.0277832
TDP2	GSHG0026354	9.21185	0.0278056
---	GSHG0031851	5.23532	0.0278468
RAB3C	GSHG0023951	5.2256	0.0279211
---	GSHG0016900	4.24793	0.0279717
---	GSHG0011771	5.71418	0.0279722
TXNRD2	GSHG0020191	7.74819	0.0279728
C8orf59	GSHG0029689	6.99864	0.0280231
LRP4	GSHG0005733	5.75266	0.0281104
ATP13A5	GSHG0022327	4.80735	0.0281147
---	GSHG0005052	5.82148	0.0281195
RSPRY1	GSHG0011229	8.82646	0.0281225
---	GSHG0030925	5.18643	0.0281305
---	GSHG0025243	10.6398	0.028192
---	GSHG0028284	6.14745	0.0282799
---	GSHG0005596	5.81332	0.0282837
PIGS	GSHG0013214	10.6359	0.0282996
DTX2P1-UPK3BP1-PMS2P11	GSHG0027473	8.69697	0.0283654
CTAGE10P	GSHG0008117	6.20945	0.0283705
CAMTA2	GSHG0013017	7.99718	0.0283737
TERC	GSHG0022218	7.29885	0.0283854
---	GSHG0024954	5.9542	0.0284905
KRT31	GSHG0013386	6.25662	0.028492
MRPS31	GSHG0008443	7.40939	0.0285019
ANKRD20A8P	GSHG0033932	5.70044	0.0285209
---	GSHG0020903	4.80735	0.0285307
---	GSHG0012109	7.11329	0.0285312
TAGLN2	GSHG0033140	11.7581	0.0286229
---	GSHG0007181	5.59522	0.028654
---	GSHG0030519	7.59537	0.0286862
FSCB	GSHG0009325	4.58995	0.0287041
---	GSHG0012524	6.36926	0.0287486
---	GSHG0000440	5.37493	0.0288476
PRAMEF6	GSHG0032533	6.62936	0.0288568
C22orf23	GSHG0020381	6.02168	0.028868
RBM39	GSHG0019152	10.3095	0.0289081
---	GSHG0032155	6.37504	0.0290102
---	GSHG0003054	5.34499	0.0290261
---	GSHG0042694	7.23217	0.0290658
---	GSHG0040680	6.08496	0.0290931
DLEU1	GSHG0008119	6.94251	0.0291335
---	GSHG0004116	5.85454	0.0291565
BMPR1A	GSHG0003523	9.70265	0.0291834
---	GSHG0010979	6.76764	0.0292084
---	GSHG0045797	4	0.0292304
FCGBP	GSHG0015818	6.14975	0.0292885
---	GSHG0018583	4.64386	0.0292911
PRKCQ-AS1	GSHG0003170	5.85798	0.0293044
---	GSHG0009345	4.88244	0.0293208
TMCO6	GSHG0024291	8.25931	0.0293223
---	GSHG0038333	5.88264	0.0293883
---	GSHG0033974	7.37409	0.0293903
ANKRD34B	GSHG0024906	4.64386	0.0294007
CALCB	GSHG0004659	4.52356	0.0294054
MSRA	GSHG0028798	6.94356	0.0294979
HIST1H2AC	GSHG0025491	12.2026	0.0295054
SLC9B1	GSHG0023446	5.08746	0.0295124
---	GSHG0014447	6.35368	0.0295436
SOX13	GSHG0001363	7.73777	0.0295739
---	GSHG0011419	4.90609	0.0295752
PTP4A1	GSHG0025821	12.0544	0.0296128
SERPINC1	GSHG0002750	5.45607	0.0296959
HLA-F-AS1	GSHG0026428	6.22882	0.0297662
ZNF205-AS1	GSHG0011566	7.01499	0.0298087
TRAM1L1	GSHG0023483	5.58371	0.0298507
SLC7A6	GSHG0011290	9.30345	0.0299067
OR10A4	GSHG0004606	4.60473	0.0299875
CTF1	GSHG0011121	7.33985	0.0300803
TEPP	GSHG0011243	6.2448	0.0300832
---	GSHG0005505	4.70044	0.0300845
RABGAP1L	GSHG0001206	6.6865	0.0301163
SH3GL1	GSHG0015381	8.56414	0.0301372
---	GSHG0005105	6.6865	0.0302041
---	GSHG0030894	5.74141	0.0302461
SGIP1	GSHG0000606	5.59983	0.0303004
---	GSHG0007389	4.90689	0.030304
AOX2P	GSHG0033937	4.80643	0.0303162
---	GSHG0003530	6.56785	0.0303259
STARD5	GSHG0010651	7.03841	0.0304152
GGCT	GSHG0028096	9.6987	0.0304557
NLRP1	GSHG0013028	6.16993	0.0304818
---	GSHG0017663	5.18969	0.0305161
HOXC-AS3	GSHG0007515	5.34194	0.030521
NOC2L	GSHG0001643	8.20457	0.0306272
---	GSHG0012215	4.29248	0.0306864
TLE3	GSHG0010551	9.28077	0.0306925
CORO2A	GSHG0031012	8.19118	0.0306982
---	GSHG0012064	6.6809	0.0307174
---	GSHG0009874	4.58497	0.0307315
SMOX	GSHG0018539	8.53684	0.0307332
CT45A1	GSHG0032679	5.1677	0.0307655
---	GSHG0027788	5.15474	0.0307904
---	GSHG0006202	4.66993	0.0308108
FGD6	GSHG0007694	7.29462	0.0308495
---	GSHG0021339	6.06529	0.0309177
FABP9	GSHG0044342	4.63922	0.030938
---	GSHG0020034	4.26178	0.0309701
---	GSHG0009294	4.32193	0.030988
---	GSHG0000504	6.48846	0.0309898
GRID1-AS1	GSHG0003520	5.10837	0.0310035
WHAMMP3	GSHG0010229	6.56986	0.0310505
---	GSHG0006393	4.72147	0.0310642
RPL34	GSHG0022779	11.6768	0.0311284
SMAP1	GSHG0025833	9.20701	0.0311335
---	GSHG0005560	4.80735	0.0311961
---	GSHG0032887	6.43267	0.0311989
---	GSHG0017919	6.37462	0.0312118
---	GSHG0005605	4.39232	0.0312243
VWC2	GSHG0027350	6.43441	0.0312299
DCT	GSHG0008577	5.16993	0.0312616
FECH	GSHG0014327	7.36921	0.0313324
DUX4L7	GSHG0045290	6.54671	0.0313423
AKR1D1	GSHG0027765	5.35755	0.0313424
---	GSHG0018363	6.62936	0.0313485
RFX2	GSHG0015407	7.2238	0.0313801
DACT3	GSHG0015943	6.61471	0.0314135
NOTO	GSHG0016558	6.43267	0.0314205
FOXG1	GSHG0008759	5.93074	0.0314342
THOC3	GSHG0025280	8.26844	0.0314658
HIST2H2AC	GSHG0000931	11.6935	0.0315517
NDUFV3	GSHG0019513	9.96124	0.0315612
UST	GSHG0026104	7.35755	0.0316153
---	GSHG0030863	4.51119	0.0316338
TEX14	GSHG0013610	4.85798	0.0316575
CRK	GSHG0012956	9.47851	0.0316649
FCRL6	GSHG0001082	5.65815	0.0316827
---	GSHG0039419	5.97656	0.0317449
HS3ST3A1	GSHG0013115	6.2854	0.0318074
---	GSHG0001364	5.06593	0.0318156
LRRC41	GSHG0002067	9.86518	0.0318451
IFNA1	GSHG0030043	5.55459	0.0319455
---	GSHG0043605	11.9563	0.0319651
FCGR1B	GSHG0032545	5.24793	0.0319763
FERD3L	GSHG0028034	6.15857	0.0319877
RAD21L1	GSHG0018502	4.32193	0.0320545
MYO1H	GSHG0006991	4.45794	0.032059
HOOK3	GSHG0028982	8.00493	0.032062
SCGB2B3P	GSHG0014808	5.48792	0.0321552
OR2T29	GSHG0034697	4.08746	0.0321687
---	GSHG0026015	4.64386	0.0322106
FAM117A	GSHG0013554	7.11894	0.0322259
C19orf71	GSHG0039654	6.9542	0.0322279
---	GSHG0011258	5.09614	0.032235
FAM159A	GSHG0000514	6.36545	0.0322572
---	GSHG0003767	5.58496	0.0322574
ZC3H4	GSHG0015948	7.75489	0.0323562
GCNT1	GSHG0030202	6.97728	0.0323807
---	GSHG0013598	5.04439	0.032413
TOB1-AS1	GSHG0012646	5.28112	0.0324642
---	GSHG0001161	5.6886	0.0325466
---	GSHG0025447	6.48881	0.0325861
---	GSHG0028756	5.16993	0.032597
---	GSHG0014577	6.48829	0.0326136
DENND4A	GSHG0010525	7.62936	0.0326668
C12orf68	GSHG0006615	6	0.0326813
RNF212	GSHG0023061	5.2225	0.0326916
CHRNA4	GSHG0019326	6.17988	0.0327051
SERHL	GSHG0020079	5.75092	0.0327311
---	GSHG0009209	5.4247	0.0327565
---	GSHG0016094	5.58684	0.0327694
ZMYND8	GSHG0019236	9.19722	0.0327915
---	GSHG0008122	5.65474	0.0328387
RREB1	GSHG0025402	9.00277	0.0328707
GTF3A	GSHG0008009	9.27959	0.0328783
COX6B2 // FAM71E2	GSHG0016132	5.98757	0.0329494
BPIFA1	GSHG0018682	5.6427	0.0329527
CFD	GSHG0014410	6.61471	0.0329699
NOTUM	GSHG0013836	5.90689	0.0329768
TATDN3	GSHG0001434	7.93074	0.0329827
---	GSHG0029550	5.2256	0.0330133
GNAI3	GSHG0000775	9.19967	0.0330264
---	GSHG0007974	6.44294	0.0330363
LPO	GSHG0012683	5.37409	0.0330395
TMEM129	GSHG0023071	8.14673	0.0331262
TMEM236	GSHG0032731	6.08683	0.0331479
KISS1	GSHG0002875	5.98864	0.0331939
---	GSHG0010585	5.64846	0.0332074
KRTAP8-1	GSHG0019640	5.84106	0.0332634
---	GSHG0021855	5.27777	0.0333111
---	GSHG0006816	5.79295	0.0333692
---	GSHG0007869	6.86417	0.0333914
FGFBP3	GSHG0004249	5.81876	0.0334011
---	GSHG0032212	6.08746	0.0334757
ARRDC5	GSHG0039927	4.77921	0.0334784
NMT1	GSHG0012557	9.80171	0.0335142
---	GSHG0024447	6.04439	0.0335519
DCBLD1	GSHG0025993	7.15374	0.0335816
FLI1	GSHG0005395	6.05197	0.0336225
CNIH4	GSHG0001477	10.6519	0.0336712
---	GSHG0042685	5.46463	0.0336791
C12orf73	GSHG0007732	7.37063	0.0337167
PPP2R5B	GSHG0004967	8.14931	0.0337205
LINC00326	GSHG0026049	4.85454	0.0337235
C18orf21	GSHG0014005	7.61471	0.0337558
---	GSHG0017926	6.06545	0.0338102
UROC1	GSHG0022024	6.06609	0.0338263
DENND6A	GSHG0021802	8.09538	0.0338537
ATG14	GSHG0009385	8.2397	0.0339609
CNBD2	GSHG0018713	5.24742	0.0339768
MIRLET7A2	GSHG0044598	5.12692	0.0339795
CXCL17	GSHG0015862	6.14975	0.0339813
SLC8A2	GSHG0015952	5.88264	0.0339822
---	GSHG0034043	7.2945	0.0340197
SMCR7	GSHG0012280	8.39389	0.0341952
CGGBP1	GSHG0021884	10.3855	0.0342823
UMODL1	GSHG0019504	5.55459	0.0343051
---	GSHG0028542	5.2256	0.0343068
---	GSHG0024256	6.2047	0.0343243
ZSCAN30	GSHG0014254	6.14961	0.0343537
---	GSHG0028802	5.88264	0.0343772
ZNF598	GSHG0011533	6.98289	0.034389
PPIEL	GSHG0002000	6.14975	0.034397
RRN3P3	GSHG0011707	7.56224	0.0344194
RNASE13	GSHG0036896	5.30643	0.0344995
ASXL3	GSHG0013991	4.90689	0.0346053
GET4 // SUN1	GSHG0027105	9.50581	0.0346083
---	GSHG0030785	4.80366	0.0346129
---	GSHG0010306	5.57741	0.0346563
TRIM63	GSHG0001883	5.39232	0.0346849
---	GSHG0000121	4.77538	0.0347031
PRKCSH	GSHG0014589	11.3608	0.0347111
SIAH3	GSHG0008470	5.81854	0.0347196
GLUD2	GSHG0031793	5.612	0.0347241
GPR112	GSHG0031837	4.64386	0.0347354
SCRG1	GSHG0023653	4.9542	0.0347521
TNFRSF11A	GSHG0014090	6.45943	0.034755
MOK	GSHG0009635	7.33985	0.0347648
---	GSHG0003020	4.4459	0.0348026
---	GSHG0031760	4.08497	0.0348106
---	GSHG0004262	5.01396	0.0348436
TTC24	GSHG0034253	6.36831	0.0348704
RPS7	GSHG0016221	10.5556	0.0349061
---	GSHG0031817	4.56464	0.0349121
SNRPE	GSHG0001362	9.80574	0.0349495
SCGB1D1	GSHG0004915	5.32955	0.0349706
---	GSHG0033029	7.04976	0.0349833
KIAA0141	GSHG0024323	8.48176	0.0349897
UBAC1	GSHG0031265	8.66343	0.0350057
MTM1	GSHG0031876	7.7073	0.0350122
TMEM167B	GSHG0000765	10.0204	0.0350142
APC	GSHG0024148	7.62936	0.0350151
MIR16-2	GSHG0041747	5.19077	0.0350267
PCGF5	GSHG0003556	7.58547	0.0350281
---	GSHG0011892	5.28493	0.035097
---	GSHG0011387	5.92587	0.0351867
ATXN1L	GSHG0033642	9.817	0.0352305
NKX1-1	GSHG0023067	8.24792	0.0352434
LYL1	GSHG0015552	6.50779	0.0352607
LCE2A	GSHG0000974	7.61471	0.0352664
---	GSHG0030286	6.29436	0.0352872
---	GSHG0044445	7.15569	0.0353242
ANO1	GSHG0005061	6.19963	0.0353286
PFKP	GSHG0003143	10.3353	0.0353288
---	GSHG0041475	6.33666	0.0354245
CPNE8	GSHG0007372	7.29459	0.0354728
THY1	GSHG0006252	5.47564	0.0355265
---	GSHG0025576	4.54373	0.0355507
GAD2	GSHG0003262	4.95345	0.0355713
---	GSHG0007885	5.32012	0.035651
---	GSHG0012671	4.63922	0.0356965
---	GSHG0007891	5.39068	0.035732
CBY1	GSHG0020017	7.70833	0.0357525
CEP350	GSHG0001232	9.61641	0.0357743
CLDND1	GSHG0021892	10.8529	0.0358158
---	GSHG0004459	4	0.0358332
---	GSHG0027203	6.06593	0.0358931
EEFSEC	GSHG0021125	7.86419	0.036063
---	GSHG0009316	4.08746	0.0360868
---	GSHG0028691	6.31785	0.0361713
OR5M10	GSHG0005768	4.58496	0.0362821
---	GSHG0007419	5.01396	0.0362887
---	GSHG0027352	5.20044	0.0362916
---	GSHG0034688	4.42899	0.0363018
PAN3-AS1	GSHG0036575	5.39232	0.0363109
---	GSHG0012632	4.80736	0.0363495
ZNF318	GSHG0026631	8.58308	0.0363705
---	GSHG0006784	4.92899	0.0364299
DBN1	GSHG0025297	9.29462	0.0364545
OR5K4	GSHG0041650	4.80735	0.0365089
MAML2	GSHG0006107	10.1293	0.0365566
ZSCAN2	GSHG0010104	6.36566	0.0365848
HSP90AB3P	GSHG0022718	8.84549	0.0366784
SPATS2L	GSHG0017092	10.6631	0.0367375
DHFRL1	GSHG0021887	6.73278	0.0367393
PLEKHA7	GSHG0005618	7.18982	0.0367498
EBF2	GSHG0029478	4.85798	0.0367644
---	GSHG0019866	5.49185	0.0367806
---	GSHG0026079	5.6848	0.0368313
ZFAND6	GSHG0010069	8.1926	0.0368567
MIR1250	GSHG0039354	7.09556	0.0368982
---	GSHG0011849	5.36566	0.0369079
SRD5A1P1	GSHG0045501	8.88949	0.0369254
---	GSHG0026524	6.80453	0.0369308
VNN2	GSHG0026920	5.529	0.0369409
---	GSHG0003042	5.7238	0.0369484
TRIM66	GSHG0033172	6.07646	0.0370546
MEFV	GSHG0011569	5.5077	0.0370704
OR8H1	GSHG0005763	4.12397	0.0371188
---	GSHG0003145	5.19937	0.0372946
EIF4E2	GSHG0017281	9.08089	0.0373862
SERPINA10	GSHG0009589	5.50701	0.0373959
C6orf165 // SLC35A1	GSHG0025886	7.42565	0.0375612
---	GSHG0028644	5.24341	0.0375821
---	GSHG0012721	6.13222	0.0376201
RPL37	GSHG0024752	12.2987	0.0376618
---	GSHG0000326	4.98864	0.037667
---	GSHG0027354	5.81057	0.0376702
---	GSHG0025953	5.18316	0.0376745
KRT9	GSHG0013396	5.88264	0.037727
---	GSHG0043593	5.34413	0.0377283
FADS3	GSHG0005826	8.91737	0.0377988
---	GSHG0045932	4.39232	0.0378489
SGSM3	GSHG0020050	7.8009	0.0378591
SNORD116-16	GSHG0037111	5.32193	0.0379117
AIF1L	GSHG0030525	6.78136	0.0379507
C17orf82	GSHG0012709	5.90689	0.0379653
---	GSHG0013734	10.7572	0.0379932
---	GSHG0001137	5.70044	0.0379973
ASB11	GSHG0031984	5.39232	0.0380541
---	GSHG0004822	4.80735	0.0380705
---	GSHG0027187	5.26374	0.0380888
---	GSHG0011656	5.08746	0.0380892
TMC7	GSHG0010993	7.65821	0.0382482
---	GSHG0024087	6.9247	0.0382577
ARHGAP25	GSHG0016525	5.58465	0.0382863
---	GSHG0005904	5.47382	0.0383433
MLK7-AS1	GSHG0040730	5.42626	0.0383865
TLR9 // TWF2	GSHG0021749	9.80896	0.0383896
EP400	GSHG0007142	8.25719	0.0383896
DISP1	GSHG0001467	6.93074	0.038394
FMO2	GSHG0001184	5.2854	0.0384422
CALML5	GSHG0003838	5.79436	0.0384617
SGCA	GSHG0012627	5.85798	0.0384776
CRBN	GSHG0021474	8.70736	0.0384829
---	GSHG0028587	6.44494	0.0386488
OR9A1P	GSHG0027798	5.02219	0.0386772
HAPLN1	GSHG0024925	5.04439	0.0386902
CA12	GSHG0010497	7.70655	0.0387078
LRRN2	GSHG0002886	6.7478	0.0387204
---	GSHG0013459	6.15701	0.0387327
AMMECR1	GSHG0032275	8.79116	0.0387412
TTTY20	GSHG0032507	4.37744	0.0387717
---	GSHG0006833	4.56593	0.0388359
SUV420H1	GSHG0005964	8.42626	0.0388699
---	GSHG0007915	5.82933	0.0388751
CRYBB3	GSHG0019903	6.71425	0.0388831
FCN2	GSHG0030563	6.67243	0.0388999
MYLK4	GSHG0026249	6.2663	0.0389064
TBL1Y	GSHG0032468	7.01123	0.0389148
CNTN5	GSHG0005198	4.9993	0.0389223
ERBB4	GSHG0033365	5.04373	0.0389389
DHRS2	GSHG0008734	5.84544	0.038954
PILRB	GSHG0027572	9.14721	0.0389983
CDK14	GSHG0027509	8.06068	0.0390142
EFCAB3	GSHG0012712	5.08746	0.0390584
MRFAP1L1	GSHG0023105	9.17991	0.0390753
MIR99A	GSHG0040994	6.07741	0.0391124
---	GSHG0026055	5.61471	0.0391258
---	GSHG0021416	6.45005	0.0391321
SUGT1P3 // TPTE2P5	GSHG0008444	5.2854	0.0391542
---	GSHG0022268	6.24178	0.0391638
---	GSHG0018211	6.15814	0.0391808
---	GSHG0028139	6.89482	0.0392241
FAM221B	GSHG0030796	5.16993	0.0392667
YPEL1	GSHG0020222	6.40939	0.0392791
KIAA1147	GSHG0028645	8.7372	0.0393179
---	GSHG0025053	9.26209	0.0393939
ACADSB	GSHG0003750	5.72792	0.0394018
FREM2	GSHG0008057	5.12928	0.0394031
---	GSHG0035421	9.69248	0.0394489
---	GSHG0035893	5.29436	0.0395051
TSG101	GSHG0005633	9.62021	0.0395347
DCC	GSHG0014052	4.80735	0.039577
ANKRD10	GSHG0008645	8.10329	0.0395815
---	GSHG0002845	5.02764	0.0396564
---	GSHG0006563	5.83066	0.0397256
C8orf40	GSHG0028980	8.44557	0.0397698
SLC51B	GSHG0009937	6.23989	0.0397841
---	GSHG0026902	5.13807	0.039897
CIDEC	GSHG0021504	6.08746	0.0399017
MARCH6	GSHG0023792	11.2636	0.0399331
---	GSHG0036641	5.04174	0.0400864
C19orf66	GSHG0014566	8.06871	0.040091
DCTN3	GSHG0030770	10.3117	0.0401123
CCNT1	GSHG0007425	9.22035	0.0401706
WWC2-AS2	GSHG0023673	5.57993	0.0401748
---	GSHG0016916	6.60191	0.0402522
CABP2	GSHG0005950	7.2992	0.0402682
---	GSHG0042009	5.78136	0.0403494
MAGEL2	GSHG0010232	4.83444	0.0403925
TSTA3	GSHG0029934	10.1561	0.0404086
SPANXN3	GSHG0032384	5.88264	0.0404116
RPP25L	GSHG0030769	8.14992	0.0405155
BMF	GSHG0010317	6.47573	0.0405723
ECT2L	GSHG0026068	4.90689	0.0405899
---	GSHG0025963	4.32193	0.040621
AP2S1	GSHG0015947	9.72281	0.0406383
BCL2A1	GSHG0010642	5.65815	0.0406918
---	GSHG0017766	5.14961	0.0406931
---	GSHG0018178	5.32193	0.0407321
YIPF1	GSHG0002118	7.86419	0.0407629
UBE3B	GSHG0006992	8.62648	0.0407845
CES4A	GSHG0011269	5.61471	0.0407989
ADAM3A	GSHG0029541	4.52356	0.0408053
---	GSHG0002400	5.82012	0.0408261
---	GSHG0010399	5.80089	0.0408651
---	GSHG0015221	5.39191	0.0408677
BRDT	GSHG0000694	4.64386	0.0408834
PYGL	GSHG0009358	9.43141	0.0409419
PRMT6	GSHG0000750	7.45078	0.0410063
---	GSHG0027867	7.19273	0.0410076
CT62	GSHG0010557	5.74868	0.0410203
TARS2	GSHG0000942	8.07681	0.0410216
TMEM184A	GSHG0027956	7.9035	0.0410444
CNN1	GSHG0014590	5.90609	0.0410522
IFI16	GSHG0001074	10.1267	0.0410666
TPTE2P3	GSHG0008141	4.90689	0.0410692
SIDT1	GSHG0021048	5.52322	0.0411099
VAT1	GSHG0013436	9.86018	0.0411297
PLA2G10	GSHG0011649	7.19967	0.0411362
---	GSHG0033606	5.28113	0.0411439
DOCK9-AS2	GSHG0008250	6.74367	0.0411829
---	GSHG0030358	5.112	0.0412585
PYROXD1	GSHG0006530	7.34413	0.0412801
---	GSHG0043241	7.67507	0.0412958
C1QL3	GSHG0003903	7.22767	0.0413349
SLCO1A2	GSHG0007315	4.6427	0.0413368
TMPRSS11E	GSHG0022622	5.04373	0.0413464
PLS3	GSHG0031764	10.6004	0.0413695
---	GSHG0000788	5.75489	0.0414693
OR2L1P	GSHG0001620	5.39232	0.0415053
CDK7	GSHG0023991	7.66322	0.0416004
CR2	GSHG0001403	4.70044	0.0416182
BCL7C	GSHG0011783	9.12692	0.0416264
ENAH	GSHG0002989	10.4409	0.0416456
IQCH	GSHG0009956	5.18643	0.0416851
---	GSHG0013889	5.62574	0.0416951
PRSS48	GSHG0022911	4.80735	0.0417228
EHBP1	GSHG0016497	8.82655	0.0417525
SCN11A	GSHG0021619	4.93055	0.0417546
CXorf65	GSHG0032157	5.03371	0.0417853
DR1	GSHG0000705	9.93441	0.0418111
PSD4	GSHG0016794	6.7478	0.0418428
---	GSHG0003488	5.17877	0.0418631
PPM1G	GSHG0017511	9.56033	0.0418777
DAOA	GSHG0008274	5	0.041883
DENND1C	GSHG0015420	6.13864	0.0419568
HELB	GSHG0006813	6.24742	0.0419873
---	GSHG0020404	6.34849	0.0420078
NUDT8	GSHG0005954	7.32463	0.0420183
---	GSHG0003448	6.1796	0.0420314
ZNF234	GSHG0014984	7.13955	0.0420475
---	GSHG0009909	5.39232	0.0420908
TSSK2	GSHG0019824	4.35368	0.0421169
CCNI2	GSHG0024231	5.72792	0.0421637
ULBP2	GSHG0026115	8.48784	0.0422313
---	GSHG0016249	6.02883	0.0422953
---	GSHG0011753	5.12928	0.04231
---	GSHG0011948	10.926	0.0423638
MTHFR	GSHG0001754	6.98864	0.0424366
---	GSHG0022856	4	0.042453
---	GSHG0029894	5.65189	0.0424725
---	GSHG0001848	6.58496	0.0424995
FOXB2	GSHG0044540	7.36632	0.0425014
OACYLP	GSHG0039482	4.72767	0.0425496
PCTP	GSHG0012659	8.76818	0.0425958
NFKB1	GSHG0022759	8.76487	0.0426325
MBNL1-AS1	GSHG0022162	7.09046	0.0426337
SLC9A7	GSHG0032063	8.59991	0.0426684
---	GSHG0038369	5.44094	0.0427231
SERINC5	GSHG0024903	9.22596	0.0427643
---	GSHG0027394	5.598	0.0427761
HSPA4	GSHG0024235	9.27331	0.0428014
SNORA42	GSHG0034560	9.28372	0.0428527
C11orf63	GSHG0005339	6.56986	0.0429187
S100A10	GSHG0002520	12.6233	0.0429275
---	GSHG0004526	5.80735	0.0429313
EHHADH-AS1	GSHG0021391	4.32193	0.0429642
---	GSHG0027743	5.56012	0.042983
---	GSHG0018001	4.9459	0.0430068
ITFG3	GSHG0010791	9.66711	0.0430399
---	GSHG0017962	5.60776	0.0430528
WDR37	GSHG0003136	8.01399	0.0430617
---	GSHG0045238	8.73733	0.0431204
RBMY1A3P	GSHG0032506	4.80366	0.043134
KLK3	GSHG0015127	5.80735	0.0431649
OR5C1	GSHG0030430	6.10792	0.0433493
OR13D1	GSHG0030336	5.47564	0.0433709
SETD6	GSHG0011249	8.20945	0.0434112
---	GSHG0046098	5.28113	0.0434126
---	GSHG0017075	4.87744	0.0435068
---	GSHG0009735	4.85798	0.0435581
OR1A1	GSHG0012130	5.12928	0.0436085
---	GSHG0010679	6.72984	0.0436366
---	GSHG0032547	7.39232	0.0436543
---	GSHG0008566	4.28113	0.0436817
KCNG2	GSHG0014145	6.80164	0.043721
MRPL27	GSHG0013564	8.31067	0.0437668
CEP120	GSHG0025025	7.38976	0.0438273
IGHG1	GSHG0009670	5.85798	0.0438429
---	GSHG0004754	6.12204	0.0438502
ERG	GSHG0019699	5.76813	0.0438607
GIPC3	GSHG0014467	6.75489	0.0438856
BRSK1	GSHG0015205	6.83289	0.0439194
MESP2	GSHG0010139	6.98868	0.0439277
---	GSHG0000691	6.83919	0.043929
C3orf37	GSHG0021141	8.82016	0.0439293
FEM1C	GSHG0025004	8.44532	0.0439844
---	GSHG0007706	4.90689	0.0439917
C20orf166-AS1	GSHG0019309	6.7347	0.0440108
NDE1	GSHG0010983	8.87652	0.044016
PHLDA2	GSHG0005481	8.57023	0.0441229
SLC17A3	GSHG0026363	4.80735	0.0441515
---	GSHG0026203	6.21523	0.0442694
GAB1	GSHG0022877	8.49585	0.0443103
MIR130B	GSHG0041141	6.59159	0.0443259
---	GSHG0039190	5.5736	0.0443419
LINC00506	GSHG0020954	5.2256	0.0443652
---	GSHG0031154	5.65474	0.0443816
---	GSHG0008889	4.80366	0.0443845
BARX2	GSHG0005400	7.59991	0.0444054
DCDC2	GSHG0026349	4.90367	0.0444152
SAMD9	GSHG0028354	8.69342	0.0444373
---	GSHG0004393	4.90689	0.0444476
---	GSHG0000689	7.32204	0.0444494
---	GSHG0029626	5.08371	0.0444614
UGT2B11	GSHG0023298	4.58496	0.0444732
---	GSHG0027597	6.37504	0.0444766
DNAJB14	GSHG0023431	8.04985	0.0446259
MYEOV2	GSHG0018460	7.44232	0.0446799
NCOA7	GSHG0026017	9.12928	0.0446986
---	GSHG0009486	4.75092	0.0447051
---	GSHG0025336	5.64616	0.0447382
---	GSHG0003485	5.30274	0.0447631
---	GSHG0004719	6.60305	0.044771
---	GSHG0002363	4.95345	0.0448075
---	GSHG0022275	5.35368	0.04481
ARV1	GSHG0001532	9.48247	0.0448638
---	GSHG0021850	6.21392	0.0448653
LCTL	GSHG0010534	4.83267	0.0448807
KCP	GSHG0034044	7.42826	0.0449324
SERPINB12	GSHG0014097	4.9771	0.0449347
---	GSHG0016377	6.83289	0.0449436
WFIKKN2	GSHG0012644	6.89231	0.0449738
OR6T1	GSHG0006276	4.90689	0.0450039
---	GSHG0020313	5.87368	0.0450235
---	GSHG0010492	5.98199	0.0451066
---	GSHG0011254	4	0.0451201
CP	GSHG0022141	5.75489	0.0451399
---	GSHG0024016	5.56785	0.0451565
C2orf74	GSHG0016490	6.46758	0.0451732
---	GSHG0022195	5.16993	0.0451781
SLC4A11	GSHG0018969	8.04435	0.0453138
KCNK4 // TEX40	GSHG0004956	6.86698	0.0453806
---	GSHG0002269	4.83709	0.0454051
SGSM1	GSHG0019900	5.83289	0.0454464
CST3	GSHG0019070	11.7087	0.0454618
---	GSHG0006977	4.66993	0.0455554
ZBTB44	GSHG0006327	8.99435	0.0455761
PRR14L	GSHG0020325	8.35315	0.0455835
---	GSHG0022920	5.86396	0.0456075
---	GSHG0022611	5.26666	0.0456076
---	GSHG0008546	4.35022	0.0456309
GUSBP9	GSHG0024855	9.88111	0.0456326
PRG3	GSHG0005776	6	0.0456399
LINC00482	GSHG0013812	7	0.0456486
NT5C2	GSHG0004342	10.5651	0.0456592
FRMD6	GSHG0008830	8.62205	0.0456751
---	GSHG0013086	4.85712	0.0457514
MAGEA11	GSHG0031870	5.04439	0.045761
WDR11	GSHG0003736	7.24714	0.0457817
---	GSHG0024923	4.55164	0.0458016
SLC5A5	GSHG0014701	6.30378	0.0458259
---	GSHG0005444	5.07487	0.0458759
DIP2A	GSHG0019571	7.49185	0.0459134
---	GSHG0018021	5.25191	0.0459863
---	GSHG0011462	6.49185	0.0460935
TSPY1	GSHG0032474	5.02219	0.0461078
GNAL	GSHG0013922	6.2854	0.0461288
GRAMD1B	GSHG0005343	5.93055	0.0461325
---	GSHG0014295	5.16153	0.0461529
IL1B	GSHG0017932	6.18982	0.0461821
SPANXA2-OT1	GSHG0031854	5.42626	0.0461899
PAGE2	GSHG0031566	4.49149	0.0462029
ATP9A	GSHG0019262	8.29921	0.0462846
PSD2	GSHG0024280	5.58496	0.0463282
---	GSHG0013523	5.93074	0.0463311
IL25	GSHG0008727	5.74141	0.0463575
TPSD1	GSHG0010831	6.7164	0.0463876
SNRPD2	GSHG0015917	8.15193	0.0465187
SNORD115-1	GSHG0037124	5.4459	0.0465317
ASCC3	GSHG0026802	7.84438	0.0465955
---	GSHG0026217	6.3968	0.0466237
VNN1	GSHG0026918	5.75489	0.0466275
MIR19B2	GSHG0045643	4.04373	0.0466667
VGLL1	GSHG0031840	6.20734	0.0466854
WASH7P	GSHG0032707	7.75587	0.0467025
TUBA4A	GSHG0018359	10.466	0.0467369
DBP	GSHG0015973	7.88263	0.0468282
IGFL4	GSHG0015930	5.36396	0.0468499
WASH2P	GSHG0032687	7.87036	0.046856
---	GSHG0029074	10.9012	0.0468959
---	GSHG0003321	4.89964	0.0469154
LINC00340	GSHG0025460	5.52356	0.0469483
---	GSHG0002733	4.75489	0.0469599
---	GSHG0019810	4.95345	0.0470413
FAM3C	GSHG0028526	8.90611	0.0470433
---	GSHG0005604	6.10852	0.0470605
MIPEP	GSHG0008355	6.62936	0.0471282
ESYT2	GSHG0028760	10.3641	0.0471428
LGALSL	GSHG0016504	9.36223	0.0471656
---	GSHG0008946	4.22971	0.047181
TNFRSF10C	GSHG0033567	5.39232	0.0472147
SLC16A12	GSHG0004239	4.95345	0.0472255
---	GSHG0024784	5	0.0472375
---	GSHG0001656	6.98222	0.0472858
AP2B1	GSHG0012410	10.3111	0.0472902
SEMA4A	GSHG0001041	6.1796	0.0473029
RPL23AP53	GSHG0029338	7.7017	0.0473456
ZNF233	GSHG0014987	5.42587	0.0473525
---	GSHG0006183	5.45943	0.0473733
USP28	GSHG0006190	9.16483	0.0474519
GATS	GSHG0028407	8.46352	0.0474978
LRRC8B	GSHG0000683	8.01681	0.0475046
---	GSHG0007138	6.82012	0.0475049
COX7C	GSHG0024083	11.5358	0.047565
OR2T10	GSHG0003124	5.47564	0.0475879
ATP2C2	GSHG0011410	5.83289	0.0476242
---	GSHG0021820	8.04985	0.0476391
TROVE2	GSHG0001293	8.77479	0.0476641
TTTY10	GSHG0032522	5.08746	0.0477095
FAM208A	GSHG0021792	7.59246	0.047712
TUBA8	GSHG0033384	7.39168	0.0477342
---	GSHG0032962	5.43132	0.0477395
PCIF1	GSHG0018794	8.56961	0.0477514
TRAPPC5	GSHG0014530	10.6062	0.0478027
---	GSHG0000047	5.39068	0.047898
CLHC1	GSHG0017628	5.14961	0.0479637
EPN2	GSHG0012297	9.33956	0.0479746
---	GSHG0022778	5.41208	0.047993
---	GSHG0029421	4.89964	0.0480335
---	GSHG0001501	5.31332	0.0480645
---	GSHG0017590	6.09537	0.0481354
LRRC10B	GSHG0035311	7.56121	0.0481937
---	GSHG0018838	5.1848	0.0482057
---	GSHG0029480	6.14975	0.0482103
SCARNA8	GSHG0044721	7.31288	0.0482139
---	GSHG0042820	4.42899	0.0482468
SYT10	GSHG0007369	5.12928	0.0482894
RRAS	GSHG0016004	11.1402	0.0482958
---	GSHG0033386	7.59244	0.0482986
C16orf90	GSHG0038612	5.77921	0.0483127
---	GSHG0045510	7.11894	0.0483241
---	GSHG0033084	6.15388	0.0483604
POTEH	GSHG0032631	6.76429	0.0484785
EFHD2	GSHG0000159	8.21432	0.0484849
---	GSHG0028531	5.02219	0.0485104
HES2	GSHG0001713	7.17991	0.0485206
KCNA2	GSHG0002341	5.72971	0.0485306
AFTPH	GSHG0016505	8.91028	0.0485775
CLEC4G	GSHG0015444	6.55459	0.0485871
MORC3	GSHG0019458	7.56224	0.0486098
WSCD2	GSHG0006979	6.14975	0.0486152
CCDC102A	GSHG0011873	7.07859	0.0486814
GNB2L1	GSHG0025354	12.9556	0.048683
---	GSHG0022558	6.07741	0.0486932
---	GSHG0008579	5.12397	0.0487173
OR5E1P	GSHG0004616	5.34106	0.0487241
---	GSHG0020675	6.29319	0.0487407
---	GSHG0006309	4.62397	0.048746
ABCC2	GSHG0003615	5.98864	0.0487825
---	GSHG0028660	4.90609	0.0487896
---	GSHG0029525	5.2854	0.0489264
---	GSHG0010644	5.38244	0.0489598
---	GSHG0027339	4.87744	0.0489782
---	GSHG0004212	4.74592	0.0490431
CXCL16	GSHG0013010	8.76487	0.0490499
SEPSECS	GSHG0023185	6.69306	0.0490725
---	GSHG0030634	4.16097	0.0490838
---	GSHG0028437	8.49586	0.0490914
KIFAP3	GSHG0002730	8.10852	0.049109
HSPA4L	GSHG0022838	7.75489	0.0491126
---	GSHG0024043	4.85798	0.0491131
---	GSHG0014797	5.49434	0.0491137
---	GSHG0016816	5.2256	0.0491188
C19orf35	GSHG0015337	5.96574	0.0491447
DHCR7	GSHG0005985	10.5127	0.0491779
ST3GAL4	GSHG0005391	9.48613	0.0492039
C9orf62	GSHG0030568	5.82732	0.0492341
C11orf72	GSHG0005951	6.40024	0.0492622
---	GSHG0024554	5.06593	0.0493144
TIA1	GSHG0017707	9.80735	0.0493314
---	GSHG0008505	4.40689	0.0493328
---	GSHG0024684	4.81468	0.0493573
---	GSHG0032895	7.80735	0.0493646
---	GSHG0022261	5.24341	0.0493878
---	GSHG0002266	6.18982	0.0493994
---	GSHG0008157	5.06464	0.0494123
SLC11A1	GSHG0017191	6.21588	0.0494143
FGFR2	GSHG0004409	6.70044	0.0495039
---	GSHG0030027	6.04439	0.0496027
OR6C4	GSHG0006724	4.77344	0.0496625
---	GSHG0004273	5.18643	0.0497267
B4GALNT3	GSHG0006360	6.10609	0.0497781
USP35	GSHG0005140	6.92836	0.0498296
---	GSHG0015266	4.78113	0.049865
RAPGEF2	GSHG0022953	7.54689	0.0498971
NAA20	GSHG0018610	7.64357	0.0499323
C17orf67	GSHG0013586	6.28529	0.0499899
FASLG	GSHG0001195	5.5077	0.050083
---	GSHG0006550	5.06593	0.0500904
---	GSHG0019023	4.90689	0.0501655
---	GSHG0014170	4.64386	0.0501924
TFF2	GSHG0041071	5.33622	0.05026
SPATA31C1	GSHG0030243	5.80735	0.0503125
SFSWAP	GSHG0007137	8.74819	0.0503206
CCDC101	GSHG0011071	8.91588	0.0504631
DCAF10	GSHG0030129	9.06695	0.050625
PRSS30P	GSHG0011558	6.54688	0.0506382
---	GSHG0003536	5.72792	0.0506815
FSCN1	GSHG0027145	9.71425	0.0507378
PLEKHA5	GSHG0033185	9.15735	0.0507478
TMPRSS2	GSHG0019716	6.08746	0.0508641
WWP2	GSHG0011319	7.74819	0.0508801
TLR2	GSHG0022928	5.39232	0.0509693
CSDAP1	GSHG0038693	9.58559	0.05099
---	GSHG0036510	4.74592	0.0509983
PTH	GSHG0005607	4.32193	0.0510132
TMEM204	GSHG0010837	5.67243	0.0510445
LYVE1	GSHG0005589	5.39191	0.0510669
UGT2A3	GSHG0023297	4.75092	0.0510686
---	GSHG0021912	5.08683	0.0510902
LILRB2	GSHG0016108	5.88181	0.0511094
SPG20	GSHG0008422	8.14975	0.0511127
---	GSHG0009701	4.95794	0.0511257
SMIM2	GSHG0008459	5.35755	0.051163
PKP1	GSHG0001322	6.61471	0.0511639
EIF2D	GSHG0002910	8.45327	0.0511882
GPRC5D	GSHG0007288	5.46868	0.0512138
SNORD116-12	GSHG0037107	5.2256	0.0512233
SYT14	GSHG0001414	5.78136	0.0512801
C18orf15	GSHG0013938	5.2047	0.0513024
---	GSHG0030081	6.56464	0.0513223
---	GSHG0028091	6.16308	0.0513481
---	GSHG0004014	5.02219	0.0513588
ZNF746	GSHG0028699	8.35605	0.0513692
C20orf166	GSHG0018894	6.72734	0.0513788
---	GSHG0044117	4.61441	0.0513897
---	GSHG0016430	5.94208	0.0514136
HSD17B8	GSHG0025645	7.14457	0.0514555
FOXN3-AS1	GSHG0009045	8.53528	0.0514827
STAU2-AS1	GSHG0029087	5.29949	0.0515114
C9orf72	GSHG0030739	6.12928	0.0515201
---	GSHG0011946	5.79154	0.0515899
---	GSHG0023948	4.4771	0.0516001
PPRC1	GSHG0003638	8.52625	0.0516246
---	GSHG0016332	5.80713	0.0516388
TDGF1P3	GSHG0031748	5.35755	0.0517451
GPR56	GSHG0011238	9.30834	0.0518201
CCNT2	GSHG0016883	8.8392	0.0518364
C15orf37	GSHG0010067	6.86831	0.051872
C6orf7	GSHG0043427	5.11441	0.0519128
CRAT	GSHG0031199	9.28309	0.0519615
RPL21P44	GSHG0023254	5.70044	0.0520169
KCNA4	GSHG0005672	5.61681	0.0520587
SNX2	GSHG0024186	10.2095	0.0521318
FAM108A1	GSHG0015328	9.0634	0.0521345
ZNF135	GSHG0015270	6.75489	0.052193
LRRC2	GSHG0021668	4.90689	0.0522569
BCAM	GSHG0014996	7.85309	0.0523098
PWP1	GSHG0006976	9.37069	0.0523569
---	GSHG0030898	5.30366	0.0523614
NBPF11	GSHG0032539	9.08582	0.0523669
LINC00526	GSHG0014173	5.83289	0.0523731
---	GSHG0033628	7.0793	0.0524162
---	GSHG0016271	5.53001	0.0525264
IFNK	GSHG0030055	4.52083	0.0525369
---	GSHG0004366	5.32012	0.0525429
---	GSHG0008391	6.58496	0.0525557
SNORA71A	GSHG0040931	9.36244	0.0526736
SPG7	GSHG0011466	7.5157	0.0526797
ARHGAP30	GSHG0002671	6.20945	0.0527568
POU2AF1	GSHG0006167	6.04439	0.0528286
SMAD5	GSHG0024261	10.2912	0.0528305
---	GSHG0023272	5.80366	0.0529437
CCDC51	GSHG0021691	6.26569	0.0529471
DUSP11	GSHG0017734	10.2434	0.0530216
XRRA1	GSHG0006016	7.70044	0.0530747
---	GSHG0025127	4.7256	0.0530793
TEAD1	GSHG0004652	9.48301	0.0531928
NCMAP	GSHG0000252	5.7238	0.0532761
---	GSHG0018449	5.40929	0.053286
---	GSHG0033690	8.6669	0.0533133
TMEM42	GSHG0020756	7.11733	0.0533185
FAM213A // TMEM254	GSHG0003499	9.94972	0.0533273
ACMSD	GSHG0016882	5	0.0533352
---	GSHG0017357	5.81468	0.0533374
KRT38	GSHG0013388	6.12397	0.0533781
HHLA3	GSHG0000623	8.26444	0.0533932
KRTAP4-6	GSHG0013377	7.18982	0.0534222
---	GSHG0013157	5.8972	0.0534851
---	GSHG0013691	5.68097	0.0534863
MAPK15	GSHG0029307	6.57296	0.0535143
---	GSHG0002959	7.67069	0.0535336
---	GSHG0019811	5.30274	0.0535495
PCDHB19P	GSHG0024314	6.32193	0.0535757
---	GSHG0008255	6.53916	0.0535821
SPANXN5	GSHG0045574	4.76178	0.0535868
VAV1	GSHG0014513	5.20945	0.0536506
---	GSHG0004533	5.67575	0.0537038
---	GSHG0019798	6.26666	0.0537214
DSC1	GSHG0014242	5.26666	0.0537263
KCNQ4	GSHG0000423	6.67243	0.0537288
---	GSHG0020383	5.97728	0.0537519
OR2M7	GSHG0003122	4.90689	0.0537532
---	GSHG0014666	5.52356	0.0537816
TRIM55	GSHG0029056	5.08746	0.0537918
---	GSHG0025023	4.88244	0.053838
CARD8	GSHG0033346	7.25739	0.053873
MAFK	GSHG0027113	8.14259	0.0538887
SSPO // ZNF862	GSHG0034013	6.87036	0.0538891
---	GSHG0024413	5.22767	0.0539258
---	GSHG0015461	5.13339	0.0539326
TEX36	GSHG0004432	5.7238	0.0539339
SREBF1	GSHG0013154	9.05865	0.0539937
IL1R2	GSHG0016722	5.30089	0.0540061
RRP7B	GSHG0020444	9.16992	0.0540173
---	GSHG0034623	4.82193	0.0540314
---	GSHG0027157	5.12928	0.0541635
---	GSHG0031628	7.19374	0.0541696
---	GSHG0023128	6.13661	0.0541714
---	GSHG0021453	6.06464	0.0541809
ETFB	GSHG0016049	8.18488	0.0541812
---	GSHG0019298	4.78397	0.054197
MTRF1	GSHG0008450	6.42626	0.0542927
EPX	GSHG0012682	5.77921	0.0543283
---	GSHG0005989	5.89781	0.0543381
---	GSHG0000924	4.74592	0.0543631
USP2	GSHG0006251	7.68999	0.0543763
---	GSHG0007079	5.83289	0.0544007
LXN	GSHG0022192	6.62869	0.0544286
SERPINB1	GSHG0026251	8.90839	0.05447
CTSO	GSHG0023608	7	0.0544794
NT5DC1	GSHG0025982	9.11879	0.05453
---	GSHG0018255	4.8972	0.0545302
CABP4	GSHG0005039	6.70735	0.0545574
---	GSHG0028203	4.7256	0.054644
---	GSHG0021258	6.979	0.0546448
---	GSHG0009619	5.06593	0.0546602
PGR	GSHG0006118	4.75489	0.0546719
PKD1L1	GSHG0028187	6.40689	0.0546822
TSSK3	GSHG0000348	5.8526	0.0547181
KBTBD4	GSHG0005743	8.37069	0.0547399
BSDC1	GSHG0001938	8.58308	0.0548089
---	GSHG0019723	5.26813	0.0548106
BMP1	GSHG0028870	8.16992	0.0548744
RFX7	GSHG0010446	9.51175	0.0548745
EID2B	GSHG0015812	6.14975	0.0548907
BCL2L10	GSHG0010423	5.49185	0.0548986
---	GSHG0001995	5.49292	0.0549009
CTNNB1	GSHG0020726	11.2479	0.0549019
PPP2R2A	GSHG0034045	8.37938	0.0549421
---	GSHG0029154	6.31468	0.054951
---	GSHG0041983	10.1797	0.0549563
CXCL2	GSHG0023321	7.37068	0.0549616
TMEM229A	GSHG0028540	5.45607	0.0549627
---	GSHG0018522	6.85309	0.0550011
---	GSHG0016411	5.45943	0.0550252
ECSIT	GSHG0015517	7.61471	0.0550449
---	GSHG0025119	5.05817	0.0550631
FLNB	GSHG0020878	9.90308	0.0550827
---	GSHG0029750	8.09472	0.0550983
TIMM9	GSHG0009399	7.93933	0.0551839
TMPRSS12	GSHG0006659	5.24793	0.055209
CLYBL	GSHG0008257	6.32193	0.055415
ACAA2	GSHG0014304	8.76818	0.0555046
DPH1 // OVCA2	GSHG0012118	8.07097	0.0555349
---	GSHG0015065	5.33709	0.0555868
EBLN1	GSHG0034989	4.6427	0.055592
---	GSHG0046071	5.46463	0.055598
ATXN3	GSHG0009573	8.04072	0.0556572
CYYR1	GSHG0019604	5.68589	0.055695
NOD2	GSHG0011182	5.49185	0.0557225
MIR2861 // MIR3960	GSHG0044646	4.74592	0.0557714
DESI2	GSHG0001592	10.3554	0.05582
---	GSHG0036517	4.92587	0.0558669
---	GSHG0003981	4.52356	0.0558816
---	GSHG0031756	6.39232	0.055889
ACAA1	GSHG0021615	7.96289	0.0559212
YTHDC1	GSHG0023293	8.33539	0.0559681
---	GSHG0024896	6.96463	0.0560408
---	GSHG0033418	7.37885	0.0560414
ZNF638	GSHG0016549	8.49215	0.0560506
---	GSHG0007880	5.65757	0.0561064
---	GSHG0029024	5.26666	0.0562374
C1QTNF9B	GSHG0008356	5.37493	0.0562661
---	GSHG0011439	6.22882	0.0562873
PTGER3	GSHG0002181	6.14126	0.0562958
THRB	GSHG0033957	7.60733	0.0563164
---	GSHG0032542	9.55075	0.0563561
IL33	GSHG0030011	5.08746	0.0563678
LINC00624	GSHG0002454	4.75092	0.0564126
TDRD1	GSHG0003708	4.52356	0.0564234
---	GSHG0024244	5.47419	0.0564441
ACADM	GSHG0000637	9.73978	0.0564739
---	GSHG0019226	4.47272	0.0564808
MKL2	GSHG0010970	9.56128	0.056483
---	GSHG0003240	5.1886	0.056511
NDUFB7	GSHG0015572	9.75285	0.0566302
LGALS14	GSHG0014922	5.37493	0.0566771
HAPLN3	GSHG0010703	6.90689	0.0566784
ELF4	GSHG0032325	8.66709	0.0566847
TEX22	GSHG0036883	5.69616	0.0566976
ATP7B	GSHG0008504	6.2854	0.0567426
---	GSHG0011745	5	0.0567511
---	GSHG0024707	4.92666	0.0567977
CLK3	GSHG0033226	9.58334	0.0568298
SLC25A52	GSHG0014245	4.45943	0.0568371
---	GSHG0022307	5.72147	0.0568936
TXNDC2	GSHG0013914	5.80735	0.0569295
HAO2	GSHG0000858	5.35755	0.0569519
BSPRY	GSHG0030380	6.4247	0.0569976
HMGB3P1	GSHG0019134	6.64386	0.0570143
CPXCR1	GSHG0031657	4.81468	0.0570779
---	GSHG0034257	5.50701	0.057086
---	GSHG0021581	5.40126	0.0570994
---	GSHG0025044	5.85798	0.0571297
DIMT1	GSHG0024825	8.57345	0.0571793
KRTAP5-9	GSHG0005074	6.36566	0.0571859
RANBP17	GSHG0024458	7.82655	0.0572649
CARD9 // DNLZ	GSHG0031273	5.80643	0.0573357
---	GSHG0032111	4.59983	0.0573827
NDUFS4	GSHG0023929	9.16742	0.0574076
SEC14L5	GSHG0010921	6.10852	0.0574484
ITGB1	GSHG0003987	11.5641	0.0574697
ULK3	GSHG0010590	8.14974	0.0575142
PARP8	GSHG0023922	7.67948	0.0575228
TNRC6B	GSHG0020045	8.71236	0.0575559
ENTPD6	GSHG0018636	8.76314	0.0576014
ZFC3H1	GSHG0007629	7.71425	0.0576364
IFITM3	GSHG0005432	11.4808	0.0576368
MIR196A1	GSHG0039284	7.52513	0.0576732
MEX3A	GSHG0033778	7.78367	0.0577531
SNORD116-2	GSHG0037098	7.59903	0.0577739
SLC36A2	GSHG0025189	5.2854	0.0578117
SWSAP1	GSHG0014588	6.50779	0.0578409
OR2M2	GSHG0034343	4.42587	0.0578572
---	GSHG0013626	7.56914	0.0578577
FAM154B	GSHG0010084	5.2256	0.057874
PTK2	GSHG0029900	9.78463	0.0578958
---	GSHG0033114	5.75389	0.0579218
---	GSHG0010181	4.72767	0.0579759
---	GSHG0022165	4	0.0580344
---	GSHG0001387	10.6278	0.0580587
SNORA6	GSHG0041576	7.14053	0.0580658
---	GSHG0031877	6.06238	0.0580823
---	GSHG0005598	4.9993	0.0580937
FAM71F2	GSHG0027701	6.49514	0.0581623
---	GSHG0026867	6.19212	0.0582088
---	GSHG0011194	5.63134	0.0582114
SELE	GSHG0002727	5.30366	0.0582155
SNED1	GSHG0017351	6.79418	0.0582262
FBXO41	GSHG0017729	6.10852	0.0582317
C14orf79	GSHG0009169	7.06609	0.0582811
BIN3	GSHG0029456	6.96574	0.0583459
FAM69A	GSHG0002263	7.72703	0.0583614
ACTC1	GSHG0010292	5.58496	0.0584578
---	GSHG0009728	5.90609	0.0584925
---	GSHG0006464	8.33092	0.0585475
HIST1H1E	GSHG0025493	13.2285	0.0586397
HRC	GSHG0015993	5.86989	0.0586893
---	GSHG0040634	8.25042	0.0587189
LRIG1	GSHG0021834	7.9321	0.058773
---	GSHG0032619	5.49149	0.0588021
HIST1H4D	GSHG0026374	9.60412	0.0588598
RND2	GSHG0012529	5.50701	0.0588622
---	GSHG0025371	6.66993	0.0588803
---	GSHG0009907	5.12397	0.0589069
TRIM65	GSHG0013740	7.01123	0.0589157
---	GSHG0045609	6.08746	0.0589528
---	GSHG0019044	4.58497	0.0589633
KLKP1	GSHG0016034	4.62397	0.0590066
---	GSHG0010026	6.97728	0.0590222
C10orf53 // CHAT	GSHG0003356	6.03305	0.05904
ZYX	GSHG0027819	10.6865	0.0590464
---	GSHG0016676	6.14961	0.0590527
---	GSHG0027486	4.90609	0.0590797
CLIC3	GSHG0031291	6.16993	0.0591075
---	GSHG0025704	5.73837	0.0591098
---	GSHG0043640	9.45533	0.0591144
DPH5	GSHG0002303	7.35314	0.0591145
MFAP3	GSHG0024392	9.07126	0.0591786
ZDHHC1	GSHG0011912	7.88201	0.0592124
---	GSHG0035672	5.05817	0.0592359
SSX6	GSHG0031505	4.79436	0.0592645
---	GSHG0011018	6.25711	0.0592837
---	GSHG0027085	4.47419	0.0592965
---	GSHG0017771	6.54613	0.0593366
---	GSHG0021288	6.01119	0.0593603
ZBTB14	GSHG0014172	8.18609	0.059365
---	GSHG0009510	4	0.0593681
CAPN13	GSHG0017527	5.59983	0.0593729
USHBP1	GSHG0015607	5.93074	0.0594106
METTL15	GSHG0004717	7.55459	0.0594183
IQGAP1	GSHG0010152	10.0495	0.0594857
---	GSHG0042800	4.32193	0.0595974
---	GSHG0022818	5.67823	0.059649
---	GSHG0030728	7.20337	0.0596646
---	GSHG0017556	4.42899	0.0596814
FBXL4	GSHG0026792	8.38585	0.0596835
---	GSHG0017895	5.98864	0.0596979
---	GSHG0010645	5.08497	0.059717
TCF7L1	GSHG0016616	8.72513	0.0597547
---	GSHG0023984	5.56464	0.0597636
---	GSHG0017837	6.37504	0.0597656
---	GSHG0019907	5.47564	0.0598745
ARL13A	GSHG0031680	4.52356	0.0598854
SYT12	GSHG0005029	6.97016	0.0600058
---	GSHG0000641	6.75092	0.0600508
---	GSHG0011500	6.52356	0.0600519
---	GSHG0036525	4.29248	0.0601019
TLE2	GSHG0015355	7.07682	0.0601661
CELA3A	GSHG0000225	6.04439	0.0602353
---	GSHG0018881	5.04373	0.0602555
IPO7	GSHG0004627	9.81858	0.0602755
---	GSHG0010311	5.28397	0.0603116
---	GSHG0026730	5.95345	0.0604091
BTRC	GSHG0003632	8.16491	0.0604334
---	GSHG0003557	4.33621	0.0604415
---	GSHG0025378	5.8743	0.060446
---	GSHG0009390	5.56335	0.060461
TRPC6	GSHG0006119	4.85712	0.0605841
MIER2	GSHG0015292	7.24789	0.0606669
OR8G2	GSHG0005351	5.67243	0.0607302
LRRC4	GSHG0028555	5.58245	0.060765
---	GSHG0000625	4.16993	0.0607805
PDC	GSHG0002811	5	0.0608455
PLA2G4F	GSHG0010345	5.78136	0.0608624
C16orf89	GSHG0011602	6	0.0608693
PCDHB4	GSHG0024300	6.22882	0.060904
---	GSHG0038679	6.08746	0.0609411
PPP3CC	GSHG0028877	7.4493	0.0610146
AK4	GSHG0000596	7.92274	0.0610307
---	GSHG0026231	8.03514	0.0610325
---	GSHG0034096	6.52219	0.0610423
---	GSHG0027738	4.70044	0.0610898
---	GSHG0003923	5.20945	0.0611396
ZNF613	GSHG0015142	6.85605	0.0611917
---	GSHG0005987	5.48864	0.0612616
C3orf27	GSHG0022037	6.41585	0.0612737
ARHGEF9	GSHG0032138	9.36516	0.0612752
---	GSHG0004171	5.70044	0.0612799
---	GSHG0016047	5.39068	0.0613173
---	GSHG0019649	5.35712	0.0613194
---	GSHG0017654	5.04439	0.0613302
---	GSHG0004495	5.39232	0.0613309
UBAP1	GSHG0030080	9.58871	0.061335
MARCH9	GSHG0006777	7.29462	0.0613639
---	GSHG0012307	4.72767	0.0613956
ALOX12	GSHG0012178	5.64386	0.0614195
---	GSHG0003515	4.72147	0.0614219
---	GSHG0029443	4.39232	0.0614272
MIR99B	GSHG0039832	7.78789	0.0614505
---	GSHG0002063	5.68097	0.0614608
---	GSHG0045215	12.8079	0.0614675
RNF115	GSHG0000900	9.75694	0.0615404
ZER1	GSHG0031191	8.65448	0.0616491
EGLN1	GSHG0003043	10.021	0.0617356
---	GSHG0002484	4.58497	0.0617441
GSN	GSHG0030419	8.77479	0.0617726
---	GSHG0013896	5.11441	0.061859
---	GSHG0024436	4.85712	0.0618745
MRPS6 // SLC5A3	GSHG0019440	9.61471	0.0619211
---	GSHG0003917	5.82102	0.0619523
PLEK2	GSHG0009434	8.40088	0.0619643
---	GSHG0002307	4.48864	0.0620008
---	GSHG0026214	6.35487	0.0620272
---	GSHG0032896	5.69562	0.0620321
HAVCR1P1	GSHG0040045	5.26666	0.0620746
---	GSHG0014673	5.03371	0.062098
ENTPD4	GSHG0029468	9.02633	0.0621264
OAT	GSHG0004425	9.11894	0.0621846
LMO1	GSHG0005569	6.02237	0.0622447
CA3	GSHG0034048	5.98864	0.0623275
ZNF713	GSHG0033497	6.63442	0.0623428
IL13	GSHG0024229	5.83289	0.0624299
KARS	GSHG0011998	10.1611	0.0625041
ARPC2	GSHG0017186	12.1638	0.0625558
HDAC11	GSHG0020599	8.23784	0.0625794
---	GSHG0021848	5.66993	0.0625928
---	GSHG0027276	4.9993	0.062595
CBX3P2	GSHG0039495	5.86778	0.0626583
KHK	GSHG0016324	6.55451	0.0626621
CDRT15P1	GSHG0038835	5.7409	0.062737
STK16	GSHG0017211	7.82649	0.062781
---	GSHG0015582	6.62574	0.0628297
C2CD5	GSHG0007322	8.07682	0.0628525
RPL7A	GSHG0030544	10.5575	0.0628944
---	GSHG0028922	5.26666	0.062939
PLAG1	GSHG0029589	6.18982	0.0629411
ANKRD17	GSHG0023312	9.99052	0.0629657
CCT8L2	GSHG0020155	6.64386	0.0629761
---	GSHG0033568	6.14703	0.0630941
---	GSHG0018612	5.88863	0.0631116
KRCC1	GSHG0017794	7.56986	0.063208
---	GSHG0038392	9.80361	0.0632472
---	GSHG0028523	5.69937	0.0632823
MRPL4	GSHG0014569	9.7879	0.0633341
AMPD1	GSHG0002383	4.85798	0.0633751
FLRT2	GSHG0009034	6.51516	0.0633753
---	GSHG0011166	5.55622	0.06339
PILRA	GSHG0027573	7.09803	0.0634071
PCGEM1	GSHG0017072	5.06464	0.0634121
---	GSHG0010740	5.39232	0.0634213
CCDC9	GSHG0015047	7.2854	0.063425
---	GSHG0018143	4.75489	0.0634759
---	GSHG0003101	6.61471	0.0635002
FFAR3	GSHG0014829	4.95495	0.0635096
STK11IP	GSHG0017224	7.39168	0.0635814
CLEC2L	GSHG0027776	5.39232	0.0635827
---	GSHG0001345	5.04373	0.0636269
TAF7L	GSHG0032227	4.90689	0.0636438
FITM1	GSHG0036696	6.42147	0.0636507
ITPK1	GSHG0009578	9.783	0.0637487
HTR2C	GSHG0031761	5.61351	0.0637727
---	GSHG0014117	6.13515	0.0638485
CXorf66	GSHG0032375	4.35712	0.0639452
MAST3	GSHG0014706	7.84548	0.0639831
ARNT	GSHG0002494	9.44915	0.0639855
HRASLS2	GSHG0005856	5.92996	0.0640231
GLB1L3	GSHG0005423	4.64386	0.0640396
DHX40	GSHG0012696	7.88874	0.064043
---	GSHG0025550	5.67131	0.0640613
---	GSHG0000643	5.68644	0.0640843
---	GSHG0027427	5.14616	0.0641529
BAG4	GSHG0028954	7.7901	0.0643472
---	GSHG0018746	5.67243	0.0643539
---	GSHG0042484	11.8011	0.0643728
CDCA7L	GSHG0028043	8.90498	0.0644112
PXT1	GSHG0026564	4.62515	0.0644367
---	GSHG0007586	5.2047	0.0644869
---	GSHG0009330	5.65474	0.0646512
F7	GSHG0008310	6.22869	0.0646614
PROP1	GSHG0025308	7.202	0.0647041
---	GSHG0019921	5.63515	0.0647126
---	GSHG0030672	5.81468	0.0647344
---	GSHG0033541	4.28493	0.0648561
SRD5A1	GSHG0023752	9.35069	0.0648975
MED13L	GSHG0007809	10.3987	0.0649363
SPG11	GSHG0010379	7.9321	0.0649445
IL5	GSHG0033972	4.67215	0.0649935
---	GSHG0002614	4.69077	0.065033
SERP1	GSHG0022151	11.1254	0.0650378
---	GSHG0009344	14.3682	0.0651185
AJUBA // HAUS4	GSHG0009233	8.48382	0.0651285
---	GSHG0026172	6.94308	0.0651409
DNAJC4	GSHG0004951	9.23568	0.065173
NSA2	GSHG0024036	9.50184	0.0652647
DEPDC5	GSHG0019963	6.89068	0.0652658
CLEC2D	GSHG0006465	5.5007	0.0653118
---	GSHG0004118	4.4459	0.0653522
CS	GSHG0007544	11.2306	0.0653796
MIR937 // SCRIB	GSHG0029936	7.94837	0.0654302
GATA5	GSHG0019307	7.1353	0.0654324
---	GSHG0012605	5.66097	0.0654415
PHB2	GSHG0007213	10.4467	0.0654509
GSTA3	GSHG0026682	4.90689	0.065474
---	GSHG0032777	6.99425	0.0655121
---	GSHG0028052	6.31057	0.0655244
---	GSHG0000927	8.16491	0.0655538
---	GSHG0025736	5.80366	0.0656349
---	GSHG0029814	4.95345	0.0657175
---	GSHG0022702	4.9771	0.0657235
SLFN13	GSHG0013272	6.37493	0.0657281
SNORD116-8	GSHG0037104	9.72792	0.0657567
---	GSHG0024773	5.35798	0.0658548
C1QB	GSHG0000233	6.03136	0.0659165
---	GSHG0007729	6.10473	0.0659215
---	GSHG0005719	6.00666	0.0659576
NARF	GSHG0012925	8.62388	0.0659595
---	GSHG0006368	6.94251	0.0660031
---	GSHG0022821	6.26276	0.0660271
LSM7	GSHG0015338	7.6242	0.0660437
LINC00474	GSHG0031101	4.75092	0.066063
KLHL21	GSHG0001716	8.01612	0.0661014
---	GSHG0013947	6.26739	0.0661064
---	GSHG0038674	4.90367	0.0661168
ZNF503-AS2	GSHG0003471	6.45934	0.0661269
FAM43A	GSHG0021441	8.14975	0.0661598
---	GSHG0027379	4	0.0661985
APH1B	GSHG0009924	7.34873	0.0662153
TEAD2	GSHG0015997	8.37853	0.0662466
FAIM	GSHG0021195	7.68813	0.0662484
UBASH3B	GSHG0005337	8.20457	0.0662773
BTLA	GSHG0021927	4.63922	0.0662881
CTAGE7P	GSHG0003787	5.32193	0.0663025
---	GSHG0001398	5.78136	0.0663275
RSL1D1	GSHG0011637	10.9337	0.0663314
---	GSHG0012232	6.06609	0.0663475
KANSL1-AS1	GSHG0012574	7.23524	0.0663537
---	GSHG0022850	5.04439	0.066368
PPP2CB	GSHG0029513	9.61632	0.0664012
---	GSHG0010755	5.14212	0.0664539
OR2T2	GSHG0001626	5.58496	0.0664735
---	GSHG0012600	5.06464	0.0665012
C8orf22	GSHG0029002	4.89964	0.0665186
---	GSHG0016758	5.52219	0.0665206
---	GSHG0018394	4.60716	0.0665316
LINC00669	GSHG0014268	6.95906	0.0666393
HIST1H2BG	GSHG0026376	7.72792	0.0666752
---	GSHG0008525	5.24793	0.0666764
RTBDN	GSHG0015544	6.59991	0.0666796
---	GSHG0033206	7.75489	0.0666891
ZNF581	GSHG0033315	7.24793	0.0668686
---	GSHG0011420	5.65757	0.0668759
TRPM6	GSHG0030885	5.08746	0.0669867
---	GSHG0009467	5.32193	0.0669913
SH3GL1P2	GSHG0033891	6.43171	0.0669979
MAP3K8	GSHG0003286	8.06339	0.0670251
PTPN18	GSHG0016852	7.75154	0.0670892
POLR3D	GSHG0028872	7.55451	0.0671382
PSEN2	GSHG0001497	7.59991	0.0671392
CHTF8	GSHG0011937	9.38478	0.067146
---	GSHG0032701	5.67243	0.0671873
EVI5L	GSHG0014533	7.78715	0.0671943
MCPH1	GSHG0028782	7.35623	0.0671999
GATSL1	GSHG0043937	8.09276	0.0672469
LINC00216	GSHG0008868	4.5	0.0672525
---	GSHG0022944	5.71418	0.0672904
RGS10	GSHG0004406	7.74819	0.0672907
HIPK2	GSHG0028628	10.0192	0.0673042
CD248	GSHG0005922	6.08746	0.0674872
GPD1L	GSHG0020673	6.84499	0.0675342
APBB2	GSHG0023218	9.69651	0.067559
FAM169B	GSHG0010750	4.83267	0.0675906
---	GSHG0027870	5.59983	0.0676264
DNM2 // QTRT1	GSHG0014576	9.88913	0.0676448
ADAMTSL3	GSHG0010099	5.52356	0.0677076
LDOC1	GSHG0033054	9.54882	0.067733
ZBTB39	GSHG0007562	7.62326	0.0677443
---	GSHG0025190	4.71313	0.067749
ZDHHC3	GSHG0021655	10.3772	0.067752
PPM1H	GSHG0007592	6.89482	0.0677786
---	GSHG0014988	5.67131	0.0678372
SLC44A1	GSHG0030341	9.07682	0.0678581
---	GSHG0010780	4.83089	0.0678787
TNP1	GSHG0018335	6.2854	0.0678923
PAIP2	GSHG0024276	10.9016	0.0679775
---	GSHG0023753	8.44476	0.0680316
MDM4	GSHG0033111	7.98581	0.0680681
LINC00665	GSHG0040123	7.31797	0.0680743
---	GSHG0029045	5.24793	0.0680756
---	GSHG0010894	6.53916	0.0680888
MS4A8B	GSHG0004885	4.80735	0.0680897
OTOS	GSHG0018461	8.33038	0.0681152
PANX2	GSHG0020134	7.81057	0.0681326
---	GSHG0044567	7.00268	0.0681388
NANOS1	GSHG0003724	8.63046	0.0681401
DEFB109P1B	GSHG0032910	5.70017	0.0681531
SYNE4	GSHG0033349	6.39883	0.0681638
KIAA2018	GSHG0021942	8.31741	0.0681769
SDS	GSHG0007800	5.52356	0.0681905
---	GSHG0010044	5.63222	0.0682781
---	GSHG0019083	5.20097	0.0682833
ITGB3BP	GSHG0002159	9.0954	0.0682851
C19orf6	GSHG0015307	11.1643	0.0682907
CRHR2	GSHG0028098	5.52356	0.0683229
SNORD116-29	GSHG0037122	6.3488	0.068334
DCLK3	GSHG0021605	5.33444	0.0683824
C12orf69	GSHG0007302	5.04439	0.0684177
---	GSHG0034473	4.37744	0.0684787
---	GSHG0011763	5.73074	0.0684992
QRFP	GSHG0031213	7.995	0.0687302
---	GSHG0045308	5.67326	0.0687326
TMEM72-AS1	GSHG0004024	5.02083	0.0687332
---	GSHG0015209	4.79903	0.0687616
---	GSHG0030883	5.08995	0.0687626
MBP	GSHG0033908	6.76818	0.0687717
---	GSHG0016410	5.52356	0.068782
C19orf25	GSHG0015316	7.23297	0.0687912
FSHB	GSHG0004720	4.70044	0.0688589
---	GSHG0044461	10.1967	0.0688802
TRIQK	GSHG0029715	9.12786	0.0689246
---	GSHG0026350	4.90929	0.0689378
TMEM87A	GSHG0010348	10.9922	0.0690855
CPT2	GSHG0000521	7.29462	0.0691156
KAT6B	GSHG0003465	8.2384	0.0691202
CLPP	GSHG0014505	10.5784	0.0691653
---	GSHG0027933	5.62515	0.0692117
---	GSHG0016209	6.70044	0.0692227
SRRM2	GSHG0010877	11.8887	0.0692418
---	GSHG0008949	5.52356	0.0692814
---	GSHG0022709	4.93826	0.0693166
MAP3K11	GSHG0005903	8.99816	0.0693448
---	GSHG0032105	4.9993	0.0694638
---	GSHG0029277	5.21523	0.0695109
USF2	GSHG0014824	9.89026	0.0695385
RAB27B	GSHG0014058	9.95382	0.0695594
TSPAN7	GSHG0031461	5.35712	0.0695742
HNRNPA0	GSHG0025090	10.6339	0.0695862
---	GSHG0025539	5.64386	0.0695911
ATL1	GSHG0008827	6.93055	0.0696394
KLHL26	GSHG0014719	7.29001	0.0696713
ITGA8	GSHG0003900	4.90689	0.0697522
AICDA	GSHG0007232	5.04439	0.0697549
---	GSHG0022518	4.75489	0.0697894
HSPBAP1	GSHG0021993	6.61471	0.0698245
MB	GSHG0020345	7.12928	0.0698343
---	GSHG0017418	5.56335	0.0698521
UBE2Q1	GSHG0002565	11.4336	0.0699527
IAPP	GSHG0006529	4.80735	0.0699784
LINC00557	GSHG0008222	4.68643	0.069994
---	GSHG0034416	5.53506	0.0699969
---	GSHG0003066	5.9954	0.070014
MTL5	GSHG0005967	6.6509	0.0700299
TBC1D4	GSHG0008551	7.48716	0.0700348
DHRS12	GSHG0008501	7.13368	0.0700733
---	GSHG0009936	4.89964	0.0702069
TRIM43	GSHG0016675	4.85798	0.0702119
ITPRIPL1	GSHG0016680	5.7652	0.0702519
---	GSHG0010161	5.85669	0.0702581
DAZ1	GSHG0032530	4.77921	0.0702636
LIPA	GSHG0004237	10.3387	0.0702704
---	GSHG0003201	7.03925	0.0702751
PIBF1	GSHG0008166	6.36608	0.0703535
RGS11	GSHG0011488	6.44294	0.0703939
---	GSHG0029538	5.02219	0.070412
LYPLA2	GSHG0000245	9.19346	0.0704253
---	GSHG0008282	5.7338	0.0704505
HMGA1	GSHG0025660	10.8765	0.0704592
USO1	GSHG0022669	9.32643	0.0704828
PTOV1-AS1	GSHG0016010	6.5491	0.0704833
---	GSHG0044074	6.22882	0.0704853
CHD1	GSHG0024973	8.98299	0.0705547
TPRA1	GSHG0022031	8.72451	0.0705672
DIS3	GSHG0008541	8.09276	0.0705741
---	GSHG0023530	5.45943	0.0706055
---	GSHG0010469	7.30366	0.0706246
---	GSHG0011996	4.90689	0.0706557
MRFAP1	GSHG0022448	10.3038	0.070671
ZBTB1	GSHG0008912	8.69349	0.0707206
SCML4	GSHG0026821	5.33974	0.0707353
TMEM123	GSHG0006122	11.5113	0.0707411
SETD1B	GSHG0007076	7.87344	0.0707554
---	GSHG0018548	5.39232	0.0708265
NEK3	GSHG0008508	6.74147	0.070847
FSHR	GSHG0017617	5.22767	0.070862
TM7SF2	GSHG0004973	7.37859	0.0709342
RAB40AL	GSHG0031703	6	0.0709722
RUFY4	GSHG0017184	6.37462	0.0710057
---	GSHG0030540	13.213	0.0710371
NAA11	GSHG0023355	5.56977	0.0710657
EIF4E3	GSHG0021858	6.93074	0.071079
SIX4	GSHG0009409	9.09152	0.0711065
---	GSHG0008451	6.88264	0.0711178
ZG16B	GSHG0010880	7.11894	0.0712266
---	GSHG0016153	5.58496	0.0712515
PAPPA2	GSHG0001213	6.16867	0.0712761
CNTNAP2	GSHG0027838	5.35755	0.071277
HNRNPU-AS1	GSHG0003095	6.84549	0.0713203
SNAP23	GSHG0009809	9.09779	0.0713875
C10orf2	GSHG0003625	6.68589	0.071406
---	GSHG0027408	6.58543	0.0714473
---	GSHG0030111	5.22869	0.0714485
---	GSHG0029409	5.97728	0.0714754
---	GSHG0033123	8.10329	0.0714791
---	GSHG0009643	5.06593	0.0714885
KRT18	GSHG0006680	11.188	0.0714921
---	GSHG0023495	6.73233	0.071504
OLA1	GSHG0018159	11.2366	0.0716564
---	GSHG0002777	6.22882	0.0716744
---	GSHG0018836	6.49363	0.0717586
MAFA	GSHG0029926	6.76818	0.0718346
ADPGK	GSHG0010568	8.2502	0.0718778
GPSM3	GSHG0033516	7.49176	0.0718959
---	GSHG0012786	4.52219	0.0719409
SGPP1	GSHG0009420	7.78136	0.0719642
---	GSHG0010959	5.28397	0.07202
---	GSHG0019131	6.00596	0.0720528
RORA	GSHG0010478	6.06609	0.0720638
SLC2A5	GSHG0001730	5.67243	0.0720991
ZNF208	GSHG0015672	5.05295	0.0721549
TMPRSS9	GSHG0014449	6.43441	0.0721873
IRF7	GSHG0005441	7.29389	0.0722429
TACR2	GSHG0004130	6.67243	0.0722551
---	GSHG0023596	6.20945	0.0722765
NADK	GSHG0001673	9.04984	0.0723043
CEACAM6	GSHG0014950	6.45943	0.0723045
---	GSHG0009711	5.02083	0.0723087
---	GSHG0018410	5.31332	0.0723707
---	GSHG0012768	4.63922	0.0723964
C18orf42	GSHG0039499	5.97564	0.0725136
KIAA1210	GSHG0032292	4.97564	0.0725258
---	GSHG0033864	8.2384	0.0725562
---	GSHG0025028	4.19616	0.0725611
DPM3	GSHG0034559	9.41027	0.0726596
LOR	GSHG0000988	6.19077	0.0727144
C15orf53	GSHG0009760	5.50352	0.0727279
---	GSHG0010954	6.45184	0.072746
HOOK2	GSHG0015542	7.42626	0.0727722
---	GSHG0017200	5.55459	0.0728024
CACNG5	GSHG0012742	5.93074	0.0728377
DIRC2	GSHG0021094	10.2761	0.0728771
---	GSHG0000613	5.10473	0.0728968
---	GSHG0044625	8.1515	0.072912
---	GSHG0020168	6.52142	0.0729169
TSLP	GSHG0024141	6.48361	0.0729237
---	GSHG0000325	5.16657	0.0729328
---	GSHG0013151	5.23635	0.0729942
MIR718	GSHG0045691	5.33886	0.0730412
---	GSHG0023078	5.91486	0.07308
RABAC1	GSHG0015852	9.71257	0.0730812
ARPC5	GSHG0002797	11.3282	0.0730957
C14orf1	GSHG0009504	12.0502	0.0731179
CD53	GSHG0000798	5.45906	0.0731332
TAF10	GSHG0005544	11.2506	0.0731353
PLA2G6	GSHG0020386	6.74147	0.0731362
CBY3	GSHG0042851	6.84549	0.0731409
---	GSHG0009804	5.19077	0.0732186
LPCAT4	GSHG0010287	8.51929	0.0733033
---	GSHG0042487	5.04439	0.0733449
HIST1H1B	GSHG0026399	9.17103	0.0733728
PRSS22	GSHG0011559	6	0.0734043
MYOCD	GSHG0012239	5.58496	0.0734347
MMRN1	GSHG0022733	5.24793	0.0735168
NTHL1	GSHG0011535	7.01326	0.0735247
MID2	GSHG0031735	7.94836	0.0735928
ELF2	GSHG0023529	8.02791	0.0736266
---	GSHG0010355	7.04439	0.0736285
RIPK3	GSHG0009270	5.49185	0.0736392
CCDC64B	GSHG0011563	6.44294	0.0736512
ZBBX	GSHG0022208	4.75489	0.0736514
CELF4	GSHG0014267	6.26679	0.0737275
---	GSHG0030665	4.80366	0.0738878
---	GSHG0019998	5.7854	0.0739044
TSNARE1	GSHG0029908	7.03342	0.0739461
WDR86-AS1	GSHG0027888	5.39232	0.0740539
CHRDL2	GSHG0006014	5.72792	0.0740771
ASUN	GSHG0007340	6.7207	0.0740841
---	GSHG0012855	5.67243	0.0741169
SMIM6	GSHG0012822	6.39232	0.0741177
RPL8	GSHG0029968	13.0696	0.074132
---	GSHG0020911	4.78113	0.0742352
MMP26	GSHG0004573	4.70044	0.0742379
---	GSHG0007135	5.45794	0.0742535
FOLR1	GSHG0005084	7.35712	0.0742662
---	GSHG0038882	5.38575	0.074273
---	GSHG0022929	4.32193	0.0743428
---	GSHG0014141	5.70044	0.0745757
---	GSHG0017866	4.64961	0.0746286
---	GSHG0008918	5.64386	0.0746631
NXNL1	GSHG0015613	8.04638	0.0746633
---	GSHG0003030	5.72792	0.0747368
---	GSHG0021625	4.08497	0.0747375
---	GSHG0006160	4.73989	0.074743
C2orf54	GSHG0018469	6.12928	0.0747481
---	GSHG0028300	6.40939	0.0747704
KTN1	GSHG0008854	8.32643	0.074874
PPP1R15B	GSHG0002880	10.0591	0.0748743
---	GSHG0031057	5.45794	0.0748771
EXTL1	GSHG0000265	6.30378	0.0749294
OVCH2	GSHG0005556	4.9542	0.074943
LTBR	GSHG0006409	9.86822	0.0750105
PCA3	GSHG0030203	5.99876	0.0750166
PI3	GSHG0018777	8.47573	0.0750439
DAPK1	GSHG0030238	8.23362	0.075136
---	GSHG0000823	6.92587	0.0751498
MACROD1	GSHG0005865	7.04439	0.0751845
---	GSHG0031689	4.85368	0.07521
---	GSHG0008120	4.92899	0.0752664
OGN	GSHG0030954	4.9542	0.0752954
NRK	GSHG0031723	4.64386	0.0753026
---	GSHG0009160	4.9993	0.0753442
GRHL2	GSHG0029173	5.45943	0.0753665
---	GSHG0016996	5.16993	0.0754328
CLEC7A	GSHG0007249	5.12397	0.0754332
SNHG12	GSHG0001911	8.98299	0.07548
LINC00662	GSHG0015697	8.01681	0.075536
---	GSHG0024225	7.59983	0.075539
---	GSHG0009769	5.39232	0.0755438
DIO3	GSHG0009128	6.04439	0.07555
PARP16	GSHG0010520	7.79972	0.0755818
HBBP1	GSHG0035454	4.52356	0.0756675
---	GSHG0031746	6.02628	0.0756871
---	GSHG0037580	4.83621	0.0756887
---	GSHG0012051	7.39232	0.0757021
---	GSHG0004838	4.52219	0.0757096
---	GSHG0001134	5.49185	0.0757232
NFATC1	GSHG0014139	7.07146	0.0757277
---	GSHG0013982	6.22882	0.0757308
PPAPDC2	GSHG0029999	7.29169	0.0757342
---	GSHG0012602	5.43132	0.0757665
OR8B12	GSHG0006288	5.30366	0.0758636
---	GSHG0013201	4.82732	0.0759723
---	GSHG0026315	5.85798	0.076003
TJAP1	GSHG0025752	8.44177	0.0760164
---	GSHG0016245	5.40929	0.0760186
---	GSHG0013549	6.33985	0.0761543
SKINTL	GSHG0034452	5.06464	0.0761575
CD70	GSHG0015422	6.98868	0.0761593
---	GSHG0026371	4.52219	0.0762059
PDE3B	GSHG0004658	4.72767	0.0762642
HULC	GSHG0025412	5.2225	0.0762796
SERPINA5	GSHG0033210	5.03841	0.0763079
---	GSHG0022976	4.40367	0.0763423
TNFAIP8L3	GSHG0010413	6.86193	0.0763598
HPR	GSHG0038534	4.83089	0.0763773
TMPRSS13	GSHG0006220	5.64386	0.0764761
---	GSHG0012777	5.22971	0.0764916
RERG	GSHG0007308	7.45083	0.0765476
LCE6A	GSHG0000979	5.62929	0.0765618
OTUD6A	GSHG0031596	5.14961	0.0766354
ZNF662	GSHG0020737	5.81967	0.0766393
ZNF264	GSHG0015243	8.52694	0.0766564
ARHGAP32	GSHG0006318	8.71423	0.0766968
---	GSHG0013595	6.10852	0.0767112
---	GSHG0017364	5.10776	0.0767179
CHCHD2	GSHG0028215	9.53039	0.0767617
HSP90AB1	GSHG0025767	11.7703	0.0768031
---	GSHG0005260	5.29949	0.0768315
---	GSHG0014354	4.91486	0.0768327
---	GSHG0016843	6.76178	0.0768413
---	GSHG0008302	6.15445	0.0768572
WEE1	GSHG0004629	9.38626	0.0769656
---	GSHG0022267	4.82732	0.0770961
POLR3E	GSHG0011025	8.62936	0.0771013
---	GSHG0014811	4.75489	0.0771245
OR52K1	GSHG0004564	4.77921	0.0771437
RMND5A	GSHG0016637	8.85636	0.0771495
PRR22	GSHG0039928	7.02662	0.0772174
METTL21EP	GSHG0008272	4.75489	0.0772294
ICAM3	GSHG0015495	7.09707	0.0772671
SNORD18A	GSHG0037948	6.84106	0.0772736
C1orf180	GSHG0002211	5	0.0773073
UGT1A1 // UGT1A3 // UGT1A4 // UGT1A5 // UGT1A6 // UGT1A7 // UGT1A8 // UGT1A9 // UGT1A10	GSHG0017294	5.68097	0.077366
---	GSHG0005081	6.62188	0.0773803
GPR52	GSHG0001207	6.15559	0.0774551
LINC00028	GSHG0040832	6.20945	0.0776856
MPPED2	GSHG0005673	5	0.0777448
CCDC97	GSHG0014945	8.77479	0.0777474
H1FNT	GSHG0006618	6.60731	0.0777851
ZNF48	GSHG0011109	6.95803	0.0778231
LACC1	GSHG0008077	6.14975	0.077907
BMP3	GSHG0022692	5.70044	0.0779475
XCL1	GSHG0032549	5.10837	0.0779924
ADM	GSHG0004637	8.45533	0.0779939
GYPA // GYPB	GSHG0023562	4.70044	0.0780425
SNORA80	GSHG0041057	8.03338	0.0780636
ZCCHC10	GSHG0025060	7.03338	0.0781143
KRTAP10-6	GSHG0019761	6.53916	0.0781179
---	GSHG0001668	5.53841	0.0781589
MIR598	GSHG0044255	9.37503	0.0781735
---	GSHG0013765	4	0.0782668
---	GSHG0015746	6.03338	0.0782804
PCSK9	GSHG0000543	6.84549	0.078282
---	GSHG0024795	5.39232	0.0783169
NOS1AP	GSHG0001121	7.12084	0.0783298
ANXA8L1 // LINC00842	GSHG0032561	6.37504	0.0783759
REG1P	GSHG0017759	5	0.0783768
---	GSHG0023782	4.83267	0.0784022
PLCB2	GSHG0010319	4.42587	0.0784151
CHD9	GSHG0011187	8.63109	0.0784289
TCEAL2	GSHG0031694	6.18982	0.0786917
TBX4	GSHG0012710	5.88181	0.0787348
ZNF236	GSHG0014130	7.8392	0.0788008
APOA5	GSHG0006206	7.2854	0.0788212
---	GSHG0003106	5.89964	0.0788469
LIPT1	GSHG0016705	6.19937	0.078859
CILP2	GSHG0014735	6.65431	0.0789173
CALHM2	GSHG0004347	8.58287	0.0789477
SPINT4	GSHG0018787	5.06593	0.0789819
---	GSHG0020182	7.77479	0.0789848
---	GSHG0033465	7.37932	0.079031
VWDE	GSHG0028012	5.55459	0.0791242
CRNDE	GSHG0011855	8.86227	0.0791274
---	GSHG0024575	5.57709	0.0791514
FREM1	GSHG0030679	5.04439	0.0791615
LINC00221	GSHG0009190	5.14846	0.079193
BTBD9	GSHG0026576	6.97687	0.079231
---	GSHG0025528	6.2854	0.0792455
SLC48A1	GSHG0006609	8.21432	0.0792478
NUPL1	GSHG0008002	9.13186	0.0792794
MAGEA12	GSHG0032407	6.12928	0.0793085
L3MBTL1 // SGK2	GSHG0018759	5.38863	0.0793777
LINC00634	GSHG0020066	6.18982	0.0794234
SOX12	GSHG0018493	7.34429	0.079441
POLR1E	GSHG0030125	8.90733	0.0794517
---	GSHG0032289	5.09983	0.0794605
CEACAM22P	GSHG0015902	5.68316	0.0794927
SIRPG	GSHG0018954	5.75092	0.079503
FOLH1	GSHG0005751	4.75489	0.0795112
---	GSHG0045920	6.89354	0.0795271
---	GSHG0010847	5.23532	0.0795551
LINC00112	GSHG0019501	5.66657	0.0795602
CYBRD1	GSHG0016984	9.99613	0.0796195
---	GSHG0010052	5.86396	0.0796227
POLB	GSHG0028978	8.21917	0.0796349
---	GSHG0022331	5.61471	0.0796478
RPL7	GSHG0029651	10.8447	0.0796945
---	GSHG0032466	4.75092	0.0797145
---	GSHG0028090	5.88657	0.079729
RPL27	GSHG0045818	9.15482	0.0797812
---	GSHG0017375	5.89436	0.0797987
MIR4657 // PURB	GSHG0034004	9.09136	0.0798294
BAIAP2L1	GSHG0028381	9.09011	0.0798376
OTOL1	GSHG0041749	5.12692	0.0798553
OR6N2	GSHG0034575	5.2835	0.0798614
FBXO44	GSHG0000122	8.08746	0.0798662
---	GSHG0009503	4.52219	0.0799058
SPRYD4	GSHG0006752	10.2107	0.079912
---	GSHG0004905	4.72767	0.0799292
---	GSHG0026343	4	0.0800012
ANO3	GSHG0004708	5.08746	0.0800388
---	GSHG0005136	5.17215	0.080161
---	GSHG0014392	5.49185	0.0801649
C13orf35	GSHG0008300	4.55426	0.0802878
---	GSHG0042869	9.34461	0.0802921
WDR18	GSHG0014414	8.84563	0.0803195
ZNF676	GSHG0040041	4.90689	0.0803528
SETBP1	GSHG0014019	7.46594	0.0803718
---	GSHG0040073	5.60989	0.0803873
---	GSHG0023371	8.15708	0.0804032
GGPS1	GSHG0001555	7.21248	0.0804083
OR1K1	GSHG0030431	4.86396	0.0804944
FIG4	GSHG0025960	8.40514	0.080556
PAPSS1	GSHG0023460	8.63372	0.0805705
---	GSHG0031364	5.01396	0.0806137
---	GSHG0012788	5.06593	0.0806156
PLEKHH3	GSHG0013426	6.57741	0.0806586
SNORD55	GSHG0034144	6.93816	0.0807124
NTPCR	GSHG0001543	9.00843	0.0807397
---	GSHG0030518	5.1848	0.0807455
RIT2	GSHG0039622	5.7238	0.0807544
GLYATL1	GSHG0004861	5.42626	0.0807773
---	GSHG0030641	5.23989	0.0809826
---	GSHG0009750	5.89068	0.0810092
---	GSHG0002833	4.85022	0.0810365
ATPBD4-AS1	GSHG0009749	5.06464	0.0810807
---	GSHG0034628	6.06914	0.0810836
---	GSHG0008019	6.30528	0.0811122
AKR7L	GSHG0001805	6.68316	0.0811169
---	GSHG0006608	5.92274	0.0811593
ZNF492	GSHG0014761	5.55426	0.0812003
---	GSHG0005857	7.53565	0.0812833
---	GSHG0021336	5.2608	0.081297
---	GSHG0022874	4.72147	0.0813382
---	GSHG0029774	5.64386	0.0814079
---	GSHG0024240	7.29462	0.081433
---	GSHG0003643	5.26958	0.0815148
A4GNT	GSHG0022091	5.40929	0.0815229
N4BP1	GSHG0011834	7.43682	0.0815273
RTL1	GSHG0009630	5.16993	0.0815378
MRGPRF	GSHG0005972	5.93074	0.0815821
---	GSHG0000849	7.53916	0.0815919
SMAD1	GSHG0022893	8.94651	0.0816026
C12orf66	GSHG0007595	7.88874	0.0816377
---	GSHG0007812	4.87242	0.08168
C10orf131	GSHG0003583	4.08497	0.0817371
---	GSHG0043805	13.157	0.0818135
---	GSHG0006594	4.89964	0.0818373
ZNF652	GSHG0013544	7.87036	0.08185
---	GSHG0032739	6.12928	0.081854
---	GSHG0027821	4.54638	0.0818649
---	GSHG0009283	5.79436	0.0818748
---	GSHG0009609	4.9993	0.0819043
LINC00607	GSHG0018328	5.20945	0.0819344
CPD	GSHG0012363	9.41363	0.0819439
---	GSHG0012869	4.95118	0.0819724
QARS	GSHG0021710	11.3134	0.0820349
GLT1D1	GSHG0007125	5.20945	0.0820487
ZNF354A	GSHG0025319	9.27598	0.0821392
---	GSHG0010985	5.96092	0.0821599
EFNA5	GSHG0024983	10.0511	0.0821975
---	GSHG0033634	5.82933	0.0822175
TXNIP	GSHG0000892	7.59991	0.082321
AGPAT2	GSHG0031282	8.74619	0.0823412
---	GSHG0011845	4.30551	0.0823465
CLEC1A	GSHG0007248	4.85798	0.0823578
CCDC28A	GSHG0026067	6.42626	0.0823735
NFASC	GSHG0001370	6.24793	0.0823762
---	GSHG0023428	5.56593	0.0823813
---	GSHG0044839	5.24592	0.0823927
---	GSHG0026066	6.9542	0.0824534
CDC42EP2	GSHG0004983	8.00427	0.0824785
EXOC8	GSHG0003041	8.0306	0.0826059
---	GSHG0018202	5.28493	0.0826076
SOX9	GSHG0012778	9.42197	0.0826247
FGFR1OP2	GSHG0006551	7.67243	0.0827064
UCN3	GSHG0003155	6.53916	0.0827203
ZNF876P	GSHG0022384	5.57709	0.0827271
SYNGAP1 // ZBTB9	GSHG0025654	7.30378	0.0827737
CERK	GSHG0020489	8.8009	0.0827848
---	GSHG0034770	4	0.0828044
---	GSHG0013576	4.75389	0.0828305
---	GSHG0020829	5.35755	0.0828389
---	GSHG0003476	5.39883	0.0828836
FGF16	GSHG0045461	5.24742	0.0829091
---	GSHG0024023	5.08746	0.0829392
AGTRAP	GSHG0000125	9.12153	0.0829849
---	GSHG0025753	6.2338	0.0829856
CXCL1	GSHG0022658	8.29921	0.0830335
TSKU	GSHG0005126	10.5211	0.0830344
IL22RA2	GSHG0026944	4.80735	0.0830645
---	GSHG0030400	5.24793	0.0831617
EXPH5	GSHG0006159	7.56984	0.0832
---	GSHG0005802	5	0.0832352
---	GSHG0018442	6.5245	0.0832824
ELMOD1	GSHG0005217	4.75489	0.0833075
---	GSHG0036931	5.44247	0.0833091
ZDHHC11	GSHG0024566	5.76764	0.0833285
OR2W1	GSHG0026418	5.08746	0.0833326
DEFB4A	GSHG0028789	5.30366	0.0833652
DYRK3	GSHG0001392	7.98505	0.083379
---	GSHG0032792	7.90778	0.083402
---	GSHG0031259	6.93945	0.0834203
ESR2	GSHG0009421	5.18969	0.0834544
C21orf54	GSHG0019660	6.20945	0.0834606
OR13F1	GSHG0030334	5.32012	0.0834925
---	GSHG0008847	5.58496	0.083493
KCTD18	GSHG0018260	7.38368	0.0834975
RFNG	GSHG0013840	7.27747	0.0835413
---	GSHG0027241	4.75489	0.0835555
---	GSHG0009304	4.49149	0.0835862
NUDT12	GSHG0024980	6.88863	0.0835991
AR	GSHG0031585	6	0.0837242
---	GSHG0019854	5.10837	0.0837468
CSRNP2	GSHG0007461	8.08461	0.0838437
MIR191	GSHG0041893	6.68527	0.0838715
---	GSHG0011425	5.35065	0.0838818
---	GSHG0027506	5.372	0.0839089
---	GSHG0033692	6.27538	0.083913
ULBP3	GSHG0026999	6.23774	0.0839188
PAN2	GSHG0007547	7.58496	0.0839276
UBTD1	GSHG0003598	8.50509	0.0840742
---	GSHG0023772	5.71366	0.0840976
---	GSHG0026000	4.23989	0.084113
---	GSHG0046068	4.57993	0.0841577
---	GSHG0017781	7.31288	0.0841653
HEPH	GSHG0031584	5.1886	0.0842133
---	GSHG0007762	5.32193	0.0842812
NIPA1	GSHG0010228	7.71728	0.0842847
SYNDIG1	GSHG0018633	5.56914	0.0843408
---	GSHG0020828	6.29389	0.0843937
TOP1MT	GSHG0029924	8.59619	0.0845429
MAGIX	GSHG0031525	6.45943	0.0845636
BNIP3L	GSHG0028901	11.8688	0.0845965
---	GSHG0038195	4.35022	0.084604
---	GSHG0031202	5.59522	0.0846991
PGBD5	GSHG0003031	7.02747	0.0847626
FOXK2	GSHG0012927	10.796	0.0848145
PSMF1	GSHG0018499	11.4236	0.0848328
DRD2	GSHG0006186	6.28493	0.0849804
---	GSHG0017410	4.52219	0.0850776
---	GSHG0008189	5.00141	0.0850982
APEX1	GSHG0008688	11.9204	0.0851031
IL17C	GSHG0011445	6.58496	0.0851061
MGEA5	GSHG0004328	8.82481	0.085154
MKNK1-AS1	GSHG0000485	5.2854	0.0852117
---	GSHG0010678	5.47491	0.0852691
HESX1	GSHG0021796	5.12928	0.0853124
CACHD1	GSHG0000593	8.01399	0.0853499
OR9G1 // OR9G9	GSHG0004837	4.95345	0.0853615
GAGE2A // GAGE13	GSHG0031534	4.9542	0.0853794
---	GSHG0004285	6.03707	0.0853969
---	GSHG0043636	11.7001	0.0854194
---	GSHG0009368	9.18309	0.0854268
NDUFS2	GSHG0001105	9.82575	0.0855245
PITX1	GSHG0025075	9.51021	0.0855359
---	GSHG0018637	7.4714	0.0855569
---	GSHG0009849	4.67215	0.0855812
---	GSHG0014235	5.4954	0.0856083
OR10J5	GSHG0002645	4.78493	0.0856244
NR2F2-AS1	GSHG0010744	5.88264	0.085633
---	GSHG0020355	6.38056	0.0856429
---	GSHG0006165	4.62869	0.0856646
---	GSHG0007589	5.42626	0.0857044
GDF3	GSHG0007221	4.45943	0.0857782
RBMY1A1	GSHG0032690	4.58371	0.0857809
LCA5	GSHG0026743	5.6204	0.0858137
PTCHD4	GSHG0026661	7.21917	0.0858569
NCF2	GSHG0002796	6.33066	0.085873
MAP1LC3B	GSHG0011433	8.62205	0.0858794
GPR22	GSHG0027638	4.75489	0.0859009
---	GSHG0031195	7.28282	0.0859071
---	GSHG0010148	5.6785	0.0860445
CREB3L4	GSHG0001000	6.18766	0.0860952
CPVL	GSHG0028088	6.85141	0.0860989
RANGAP1	GSHG0020422	10.1331	0.0861289
MRP63	GSHG0007973	7.96578	0.0861411
---	GSHG0039189	4.39232	0.0861561
---	GSHG0045945	5.24793	0.086166
---	GSHG0009771	5.59614	0.0861737
SNORD114-6	GSHG0036806	5.33622	0.0861838
C11orf1	GSHG0005243	8.12231	0.0862683
SYT7	GSHG0005822	7.05528	0.086287
---	GSHG0042791	7.89482	0.0862989
PRAMEF10	GSHG0001763	4.95345	0.0863393
OR10X1	GSHG0034573	4.20893	0.0863439
HSP90AB2P	GSHG0022477	7.11894	0.086349
---	GSHG0029650	4.72767	0.0863756
PSAP	GSHG0004147	11.656	0.0864156
---	GSHG0005121	4.42587	0.0865074
USP45	GSHG0026797	7.3396	0.0865105
---	GSHG0044350	12.2381	0.0865262
NUMBL	GSHG0015834	8.62571	0.0865449
NDST4	GSHG0023482	4.58496	0.0865637
MEPE	GSHG0022717	4.78112	0.0865858
---	GSHG0033221	6.88873	0.0865966
---	GSHG0003227	4.9542	0.0866404
---	GSHG0038711	6.62936	0.0866539
IFNA21	GSHG0030707	5.2854	0.0866891
TTC25	GSHG0038920	5.16993	0.0866935
ZDHHC20	GSHG0008348	9.69349	0.0866963
ITPRIPL2	GSHG0010996	9.10329	0.0867463
BPNT1	GSHG0002969	8.52625	0.0867466
NAT8B	GSHG0017732	6.08746	0.0867571
CMPK1	GSHG0000492	9.6447	0.0868247
MED23	GSHG0026906	8.3487	0.0868633
UBXN7	GSHG0022356	9.89889	0.0868774
---	GSHG0038605	6.56125	0.0869073
SLC17A8	GSHG0006932	5	0.0869302
---	GSHG0017845	5.08683	0.0869842
ACE	GSHG0012723	5.99983	0.0869924
PCOLCE-AS1	GSHG0028417	6.28493	0.0870326
TXNRD3 // TXNRD3NB	GSHG0022027	6.59991	0.0870621
RD3L	GSHG0037055	4.58371	0.0870886
---	GSHG0012704	4.55164	0.0870973
---	GSHG0023533	5.10776	0.0871247
PPP1R7	GSHG0017354	10.6478	0.0871481
FRMPD3	GSHG0031732	6.14975	0.0871678
ISX	GSHG0019977	6.52356	0.0871756
SNORA49	GSHG0036194	6.48199	0.0871844
---	GSHG0005071	7.53814	0.0871951
POU3F4	GSHG0031649	5.9993	0.0872173
---	GSHG0029692	5.9542	0.0872293
BTBD6	GSHG0009171	8.5333	0.0872374
---	GSHG0005958	5.49185	0.0872402
ATHL1	GSHG0004487	6.32193	0.0872416
---	GSHG0021065	5.24793	0.0872455
---	GSHG0004761	5.94285	0.0872715
PGM2	GSHG0022529	9.9714	0.0872843
---	GSHG0015010	5.83289	0.0872876
UBAC2	GSHG0008251	9.14786	0.0873196
FCRL2	GSHG0002628	4.85798	0.0873546
---	GSHG0019673	6.79442	0.0873554
---	GSHG0021344	8.82655	0.0873659
FCER1A	GSHG0001077	4.95345	0.0874397
C6orf123	GSHG0043519	5.53908	0.087513
RPL19	GSHG0012454	12.7985	0.087574
OPLAH	GSHG0029943	7.59246	0.0876718
---	GSHG0046181	4.89068	0.0876852
UBAP1L	GSHG0010515	6.07741	0.0877273
WASF2	GSHG0001899	9.85175	0.0877617
SCARNA2	GSHG0034188	6.82933	0.087774
EQTN	GSHG0030735	4.58371	0.0878089
RPL13AP6	GSHG0035196	12.5599	0.0878712
---	GSHG0000149	5.17492	0.0878868
PSG4	GSHG0015866	6.85798	0.0879284
FAM134B	GSHG0024680	5.93884	0.0879391
C16orf82	GSHG0011063	6.14975	0.0879578
TNF	GSHG0025610	5.42666	0.0879818
MALAT1	GSHG0045807	11.3982	0.0879985
---	GSHG0032543	6.22767	0.0880201
---	GSHG0030995	5.61471	0.0880225
RLN3	GSHG0014635	7.72895	0.0881363
---	GSHG0013693	4.77344	0.0881647
---	GSHG0027710	8.21432	0.0881658
RHOXF1	GSHG0032302	5.08371	0.0881891
LINC00102	GSHG0045520	5.02083	0.0882729
---	GSHG0008248	5.79436	0.0883132
IL9R	GSHG0032983	6.02219	0.0883368
---	GSHG0018445	6.69239	0.0883521
DTD1	GSHG0018601	8.31741	0.0883792
ISCU	GSHG0006982	9.50169	0.0884168
SIT1	GSHG0030788	5.80735	0.0884258
---	GSHG0003294	4.9542	0.0885031
---	GSHG0020542	4.88657	0.0885059
SC5DL	GSHG0005333	9.35094	0.0885166
AP2A1	GSHG0015107	9.87652	0.0885292
NR2E3	GSHG0009983	6.10852	0.0887355
ACPP	GSHG0021160	5.12869	0.0888545
ARHGAP15	GSHG0016896	4.75489	0.0889381
MMAA	GSHG0022894	6.53119	0.0889421
ADAM33	GSHG0018972	8.17206	0.0890061
---	GSHG0006088	5.81034	0.0890222
---	GSHG0012871	7.58426	0.0890425
CNIH2	GSHG0005012	7.33483	0.0890636
C11orf70	GSHG0005205	5.42626	0.0891437
BNIPL	GSHG0000948	6.02237	0.0891521
SGCD	GSHG0024404	5.02083	0.0891785
DEFB131	GSHG0022471	4.45943	0.0891797
ZFP92	GSHG0045513	5.81876	0.0892396
---	GSHG0002254	7.60202	0.0892517
---	GSHG0008032	4.94208	0.0893703
---	GSHG0029901	6.50316	0.0893758
DARS	GSHG0018033	9.99435	0.0893829
RDH10	GSHG0029086	9.25304	0.0895103
---	GSHG0006204	5.84281	0.0895163
AGPAT3	GSHG0019527	9.32239	0.089528
---	GSHG0000217	8.26343	0.0895431
---	GSHG0002656	6.31057	0.0895996
FAM173A	GSHG0010819	6.85173	0.0896191
LINC00184	GSHG0034325	4.92899	0.0896349
EPHB4	GSHG0028421	9.1504	0.0896877
---	GSHG0008547	4.67326	0.0896987
SULT1C3	GSHG0016749	5.12869	0.0897091
HOMER2	GSHG0010672	8.61839	0.0897302
DDN	GSHG0007434	6.37504	0.0897317
MTRNR2L2	GSHG0042734	11.0884	0.0897526
FAM24A	GSHG0034950	5.20945	0.0897652
TCEAL5	GSHG0032243	5.2854	0.0897967
USP21	GSHG0001102	8.64386	0.0898083
RBM20	GSHG0003680	4.95345	0.0898142
---	GSHG0019748	5.87932	0.0898237
---	GSHG0022176	4.52219	0.089842
FAM8A1	GSHG0025446	8.1899	0.0898653
TMLHE	GSHG0032453	8.17742	0.0898966
---	GSHG0013500	8.02185	0.0899126
HIF1AN	GSHG0003620	7.26679	0.0900094
DRGX	GSHG0004066	5.77921	0.0900236
---	GSHG0007920	6.14745	0.0900517
FBXO39	GSHG0012174	5.79436	0.0900878
CHODL	GSHG0019367	5.78136	0.0900899
---	GSHG0009406	5.44208	0.0901059
---	GSHG0028146	5.81468	0.0901444
---	GSHG0009610	4.75489	0.0901482
FMO5	GSHG0002452	5.55459	0.0901483
GAST	GSHG0012495	6.10852	0.0901718
PBX3	GSHG0030449	8.09803	0.0901859
FAM154A	GSHG0030692	5.2854	0.090247
GRAMD1C	GSHG0021050	6.30378	0.0902471
SLC9A3R1	GSHG0012801	9.49985	0.0902699
---	GSHG0006867	6.1427	0.0903185
RIIAD1	GSHG0000962	5.28493	0.0903348
OR2AG2	GSHG0005549	4.63922	0.0903518
---	GSHG0024147	7.2384	0.0904371
---	GSHG0014302	5.06593	0.0905203
---	GSHG0024255	4.87493	0.0905279
---	GSHG0003691	5.68589	0.0905296
---	GSHG0021405	4.93518	0.0905556
CAND1	GSHG0006815	9.55828	0.0905609
OR4F6	GSHG0010213	4.70044	0.0906242
---	GSHG0000929	5.30643	0.0906489
---	GSHG0005623	4.78113	0.0906653
FXYD5	GSHG0014822	10.9233	0.0907272
---	GSHG0009564	6.22882	0.0907936
CARD6	GSHG0023895	5.97656	0.090932
---	GSHG0023826	5	0.090964
NKX2-2	GSHG0019052	5.34194	0.090983
ZNF627	GSHG0014592	7.49176	0.0909837
---	GSHG0010772	5.30274	0.0910877
---	GSHG0028903	5.20945	0.0911423
---	GSHG0014817	5.05295	0.0912135
GRHL1	GSHG0016246	5.89476	0.0912448
SLC35F2	GSHG0006154	8.65101	0.0913088
---	GSHG0018007	5.39068	0.0913874
CAGE1	GSHG0026287	4.58496	0.0914164
SIAH2	GSHG0022153	8.97154	0.0914637
---	GSHG0034102	7.05528	0.0915137
OTUD1	GSHG0003253	7.14457	0.0915939
PON1 // PON3	GSHG0028364	4.85022	0.091607
PROCR	GSHG0018704	7.4247	0.0916508
LMOD3	GSHG0021844	4.80735	0.0916695
---	GSHG0025046	6.32193	0.09169
---	GSHG0042228	5.85798	0.0917307
---	GSHG0019088	6.52356	0.091777
SRI	GSHG0028336	11.8106	0.0918033
NUDT3 // RPS10	GSHG0034025	12.0624	0.0918453
EXOC3L4	GSHG0009142	6.47245	0.0918589
MYH13	GSHG0013095	5.32193	0.0918841
---	GSHG0018960	5.87073	0.0919074
---	GSHG0027979	5.39068	0.0920015
---	GSHG0028755	5.92666	0.0920055
SMARCC1	GSHG0021683	9.98157	0.0920781
ACOT2	GSHG0008974	8.08215	0.0921017
---	GSHG0026761	4.39232	0.0921526
DBIL5P	GSHG0012104	5.64357	0.092155
---	GSHG0042979	6.59799	0.0921647
---	GSHG0042399	9.88109	0.0921851
MAN2A1	GSHG0024139	8.73229	0.0922116
PEX6	GSHG0026622	7.01105	0.0922122
---	GSHG0008892	5.33444	0.0922161
---	GSHG0000617	5.96017	0.092244
PARD3B	GSHG0017129	6.94807	0.0922446
---	GSHG0016287	5.01119	0.0922975
---	GSHG0028282	7.21917	0.0923103
TPRG1	GSHG0021421	5.30089	0.0923513
XRN2	GSHG0018618	9.25854	0.0923599
RHOG	GSHG0005492	9.61821	0.0923729
SMEK2	GSHG0017631	9.39103	0.0923908
GHDC	GSHG0013417	6.75489	0.0924224
C15orf54	GSHG0009761	4.1677	0.0924602
---	GSHG0001948	6.30378	0.092485
---	GSHG0003648	7.1848	0.0924974
---	GSHG0011170	4.9771	0.0925637
NUDT14	GSHG0009660	8.54278	0.0925807
---	GSHG0034509	7.19374	0.0926208
---	GSHG0003771	5.12928	0.0926329
---	GSHG0036499	4.75489	0.0926359
---	GSHG0016907	5.49292	0.0926965
ZNF580	GSHG0033316	9.07978	0.0927048
LINC00305	GSHG0014353	4.88244	0.0927148
---	GSHG0039417	4.29248	0.0927254
JHDM1D	GSHG0028633	6.12928	0.0927501
ALG14	GSHG0002284	7.59991	0.0927683
FGF14	GSHG0008616	4.83089	0.0927919
ZCCHC14	GSHG0012053	8.39874	0.0928055
P2RY10	GSHG0031642	5.04439	0.0929097
---	GSHG0017859	5.83709	0.0929343
GCAT	GSHG0020006	7.40916	0.0929404
B3GNT7	GSHG0017267	6.08684	0.0929803
SSBP4	GSHG0014712	7.86725	0.0930159
---	GSHG0012857	5.18316	0.0930466
---	GSHG0019683	6.16279	0.0931311
---	GSHG0019550	6.57646	0.0931416
GTF2F2	GSHG0008087	7.26666	0.0932725
---	GSHG0020364	5.08496	0.0932742
HHLA1	GSHG0029868	5.80735	0.0933389
PADI1	GSHG0000187	6.32193	0.0933617
ANGPTL1	GSHG0002767	5.16993	0.0933927
SH3D19	GSHG0023585	7.22393	0.0934017
USP9Y	GSHG0032478	4.90689	0.0934782
SDF4	GSHG0001652	9.02511	0.0935033
LINC00307	GSHG0041053	4.52356	0.0935107
OR6P1	GSHG0034572	5.47564	0.0935628
---	GSHG0032576	5.04439	0.0935684
TEDDM1	GSHG0002786	4.58496	0.0935884
C5orf28	GSHG0024766	8.04439	0.0936039
TMEM179	GSHG0009651	5.99841	0.0936071
KLF3	GSHG0022533	10.5723	0.0936338
CHI3L1	GSHG0002867	8.14975	0.0936496
XRN1	GSHG0022121	7.79972	0.0936733
GPR144	GSHG0030441	6.71425	0.0936826
MIR22HG	GSHG0012967	6.7256	0.0937576
---	GSHG0026004	5.32732	0.0937725
---	GSHG0027014	6.59983	0.093832
---	GSHG0025114	8.96	0.0938686
SNX5	GSHG0019031	9.8857	0.0939219
---	GSHG0022473	4.96537	0.0940379
---	GSHG0035102	5.73989	0.0940841
MUM1	GSHG0014427	7.33092	0.094085
---	GSHG0030397	7.78833	0.09409
KMO	GSHG0001582	5.24742	0.0941405
SEMG2	GSHG0018778	4.85798	0.094155
---	GSHG0018486	5.14961	0.0941673
---	GSHG0033705	5.90609	0.094196
---	GSHG0011455	5.77921	0.0942056
---	GSHG0008432	4.75489	0.0942584
SLC24A2	GSHG0033538	5.67243	0.094314
---	GSHG0017709	7.19967	0.0943633
PKHD1	GSHG0026675	5	0.0943819
PRAMEF14	GSHG0034378	5.14961	0.0944335
LINC00703	GSHG0003148	5.16993	0.0944437
TWSG1	GSHG0013909	9.55459	0.0945661
TARBP1	GSHG0003053	7.91832	0.0945817
---	GSHG0028661	7.24793	0.0945927
---	GSHG0002462	6.93816	0.0946082
NDUFAF2	GSHG0023957	6.62774	0.0946125
MAN2C1 // MIR631	GSHG0010598	7.72988	0.0946449
---	GSHG0020300	6.12928	0.0946792
---	GSHG0024821	4.53841	0.0946889
APOBEC3G	GSHG0020027	6.08746	0.0946894
---	GSHG0001807	6.44797	0.0946917
CCL24	GSHG0028292	5.90609	0.0947114
KHDRBS2	GSHG0043417	5.35755	0.0947311
ABCA17P	GSHG0010863	4.87242	0.094739
---	GSHG0032706	8.50383	0.0948622
TEAD3	GSHG0026550	8.77956	0.0948754
C21orf7	GSHG0019390	6.79442	0.0949311
NLN	GSHG0023973	8.75489	0.0950627
---	GSHG0031788	4.9542	0.0950865
STC2	GSHG0025271	7.45187	0.0951257
FBXO22	GSHG0010032	8.99986	0.0951642
PPBP	GSHG0023317	5.47564	0.0951984
FLVCR1	GSHG0001436	8.29462	0.0952073
TCN1	GSHG0005810	5.52322	0.0953166
FBXO33	GSHG0009323	6.48649	0.0953761
NLE1	GSHG0013267	7.47098	0.0954143
BTNL3	GSHG0024546	5.75489	0.0955017
---	GSHG0005263	5.45607	0.0956
---	GSHG0043897	5.96831	0.0956031
---	GSHG0042236	5.32193	0.0956466
ZNF540	GSHG0014881	4.41645	0.0956761
ZFYVE1	GSHG0009472	7.69349	0.0956822
SPEG	GSHG0017218	5.89354	0.0957356
MID1IP1	GSHG0031463	8.55265	0.0957717
ZNF74	GSHG0019842	6.98649	0.0958011
---	GSHG0004199	5.89231	0.0958486
SYT4	GSHG0014273	4.9542	0.0959224
SLC15A1	GSHG0008599	5.30366	0.0959363
---	GSHG0000495	5.57677	0.0959688
CYLD	GSHG0011183	7.87036	0.0959817
---	GSHG0024696	5.2854	0.095989
PITX3	GSHG0004334	6.45486	0.0960713
OXT	GSHG0018525	6.14961	0.0960886
---	GSHG0027269	5.62929	0.0960918
OSBP	GSHG0005804	9.80413	0.0961123
KRTAP16-1	GSHG0039263	6.03623	0.0961136
TAS2R60	GSHG0027822	5.08746	0.096176
---	GSHG0023567	4.72767	0.0961814
CAPNS1	GSHG0014855	11.6533	0.0961945
DALRD3	GSHG0021707	7.79442	0.0962082
---	GSHG0014376	4.45345	0.0962205
---	GSHG0008988	6.16993	0.0962324
CT49	GSHG0023810	4.66545	0.0962723
RSPH3	GSHG0027032	7.77424	0.096349
TLE6	GSHG0014457	5.97728	0.0964388
FAM92A1P2	GSHG0023003	5.40126	0.0964552
---	GSHG0025019	5.52356	0.0965216
---	GSHG0006605	6.35217	0.0965235
---	GSHG0036339	6.61531	0.0965253
---	GSHG0019704	5.14846	0.0965826
---	GSHG0031579	4.26178	0.0965864
---	GSHG0030233	4.90689	0.0966553
HK1	GSHG0003420	9.40401	0.0966996
NCCRP1	GSHG0014905	6.85798	0.096733
MIR3936	GSHG0042773	5.20681	0.0968771
---	GSHG0040065	5.39232	0.0968897
KRTAP5-1	GSHG0005461	8.60733	0.0968939
---	GSHG0005712	4.58497	0.0968956
MGAM	GSHG0027800	5.04439	0.0969238
---	GSHG0022914	5.1886	0.096944
---	GSHG0026695	5.33621	0.0970115
---	GSHG0002108	5.27921	0.0970366
COX14	GSHG0006650	6.53034	0.09704
BEST4	GSHG0002046	6.0077	0.0970728
---	GSHG0019781	5.53506	0.0970731
MMP12	GSHG0006131	4.9542	0.0971017
---	GSHG0010623	5.72792	0.0971279
BTF3P11	GSHG0008182	5.04439	0.0972055
---	GSHG0018967	6.91437	0.0972609
ZNF431	GSHG0014751	7.96578	0.0972889
CEBPG	GSHG0014795	9.41363	0.0973191
---	GSHG0025137	4.55426	0.0974205
---	GSHG0008659	5.78041	0.097423
MBLAC2	GSHG0024946	6.21523	0.0974791
---	GSHG0026814	5.16936	0.0975099
---	GSHG0005617	4.87744	0.0975117
---	GSHG0002649	6.09615	0.0975678
S1PR4	GSHG0045970	6.52015	0.0975788
---	GSHG0045967	8.69697	0.0976054
---	GSHG0011365	4	0.0976198
---	GSHG0006173	5.70177	0.0976922
BTD	GSHG0020624	7.87652	0.0976957
PIK3R5	GSHG0013081	6.2854	0.0977193
SIRT6	GSHG0015376	7.9247	0.0977322
---	GSHG0012676	6.75809	0.0977898
---	GSHG0028754	5.52356	0.0978277
---	GSHG0009579	4.92587	0.0978305
---	GSHG0017715	6.38719	0.0978305
CCM2	GSHG0027331	8.18488	0.0978538
---	GSHG0024327	5.85454	0.0978567
---	GSHG0046053	6.20297	0.097857
---	GSHG0026201	4.90689	0.0979425
DGCR9	GSHG0019820	4.69616	0.0979966
---	GSHG0010729	4.58496	0.0980495
---	GSHG0023677	6.07693	0.0980637
CASQ2	GSHG0002390	5.06593	0.0981126
SNORD15B	GSHG0035368	7.1598	0.0981743
OR51F1	GSHG0035451	4.39232	0.0981784
GPR37	GSHG0028543	6.1189	0.0981987
OTOA	GSHG0011017	5.58465	0.0982177
---	GSHG0011692	8.01681	0.0982192
---	GSHG0025276	6.14975	0.0982209
ZDHHC8P1	GSHG0020239	5.72792	0.0982284
PIK3C3	GSHG0014016	8.67772	0.0982638
VOPP1	GSHG0028208	9.27076	0.098345
GGN	GSHG0015791	7.20437	0.0983458
LINC00659	GSHG0019313	5.45943	0.0983557
---	GSHG0032740	5.14616	0.0983782
---	GSHG0000841	5.04439	0.0985365
LRRC3C	GSHG0038914	6.80482	0.0985956
EGR2	GSHG0004110	6.88873	0.0986675
CRABP2	GSHG0002616	7.64703	0.0987357
REG3A	GSHG0017760	4.38575	0.0987624
TCEAL4	GSHG0031708	8.42626	0.0987715
GRAPL	GSHG0033257	5.75489	0.0988241
NOS2	GSHG0013202	5.85776	0.0988646
CNTN4	GSHG0020536	4.52356	0.0989373
---	GSHG0026534	11.2209	0.0989622
---	GSHG0001287	5.51499	0.0989789
---	GSHG0027681	6.36502	0.0989954
---	GSHG0041120	4.85798	0.0990143
PAQR5	GSHG0009968	8.20177	0.0990211
NBPF23	GSHG0002469	5.91585	0.0990481
ITGB5	GSHG0022003	10.0821	0.0990555
WRB	GSHG0019486	9.20091	0.0990903
P2RX5 // TAX1BP3	GSHG0012994	6.80713	0.0991108
SNHG6	GSHG0029621	6.98582	0.0991512
---	GSHG0023539	4.33621	0.0991666
---	GSHG0002603	5.70044	0.0991982
HEATR5B	GSHG0017547	7.94222	0.0992276
CCDC79	GSHG0011896	4.58371	0.0993021
---	GSHG0004078	5.49185	0.099415
---	GSHG0022149	5.27538	0.0994526
---	GSHG0042065	5.35755	0.099456
---	GSHG0002940	5.78397	0.0994702
LINC00529	GSHG0029402	4.39068	0.0995034
VPS26B	GSHG0005421	8.76155	0.0995663
COQ9	GSHG0011234	9.72612	0.0995728
GSTO1	GSHG0003667	7.78411	0.0996312
TCP11	GSHG0026545	5.45943	0.0996528
---	GSHG0017949	4.87744	0.0996713
---	GSHG0022465	4.75389	0.099705
MMP9	GSHG0018796	5.90689	0.0997432
KIF25-AS1	GSHG0027075	7.13955	0.0997561
UBL4B	GSHG0000786	5.50701	0.0997858
---	GSHG0021779	6.82894	0.0998045
---	GSHG0035275	5.16993	0.099807
USP24	GSHG0002133	8.89785	0.0998116
C9orf131	GSHG0030093	5.25686	0.0998374
OR4N2	GSHG0008678	4.16993	0.0998505
WTAPP1	GSHG0005210	4.9542	0.099868
---	GSHG0003674	5.23989	0.0998714
---	GSHG0011347	5.61471	0.0998814
---	GSHG0025854	5.59368	0.0998889
SLC16A5	GSHG0012809	7.49185	0.099892
RPL23A	GSHG0012347	11.7444	0.0999099
TMEM154	GSHG0023592	8.15482	0.0999218
DENND6B	GSHG0020517	7.00535	0.0999608
TSR3	GSHG0011515	8.22617	0.0999895
TAS2R42	GSHG0007276	4.72971	0.100036
---	GSHG0002293	5.22767	0.100041
C17orf52	GSHG0012844	5.85776	0.100097
MSH3	GSHG0024068	8.07146	0.10015
---	GSHG0008454	5.53841	0.10017
ELAVL4	GSHG0000500	4.5736	0.100209
MIR137HG	GSHG0002291	5.65701	0.100218
---	GSHG0027562	6.50779	0.100222
---	GSHG0016936	7.38329	0.100226
POSTN	GSHG0008428	4.75389	0.100261
RNF41	GSHG0007542	9.02219	0.100275
OR10A3	GSHG0005562	4.80735	0.100303
---	GSHG0008635	5.23888	0.100342
MIR211	GSHG0037686	6.04423	0.100348
GALR1	GSHG0014132	4.85712	0.100492
---	GSHG0045435	6.2047	0.100492
NBPF3	GSHG0000220	7.52356	0.100494
ZFP112~withdrawn // ZNF112 // ZNF285	GSHG0015898	5.49185	0.100495
MYCBP2	GSHG0008556	7.34745	0.100578
CEACAM1	GSHG0015863	7.4453	0.100629
---	GSHG0029350	5.2854	0.100695
---	GSHG0021307	5.07741	0.10071
EYA2	GSHG0018802	6.65821	0.100784
---	GSHG0001979	5.49718	0.100824
---	GSHG0019948	4.99718	0.100848
---	GSHG0019319	6.21913	0.100867
TNFAIP1	GSHG0012338	9.8448	0.100904
NLRP14	GSHG0004609	4.45794	0.100912
ENTPD8	GSHG0031311	7.13955	0.100915
CDCP1	GSHG0021657	10.2227	0.100916
---	GSHG0008817	4.08497	0.101028
MIR18B	GSHG0045645	4.98864	0.10103
MED15	GSHG0019843	9.83052	0.10104
---	GSHG0036665	4.22971	0.101075
---	GSHG0030839	5.97728	0.101135
---	GSHG0023976	5.56464	0.101138
---	GSHG0017374	5.55164	0.101154
SNORD116-24	GSHG0037118	9.76293	0.101189
---	GSHG0009598	6.35755	0.10119
NOXO1	GSHG0011532	6.39934	0.101277
---	GSHG0029274	5.37744	0.101292
---	GSHG0018519	4.88657	0.101301
GJB6	GSHG0008336	5.33444	0.101429
PRR23A	GSHG0041979	5.85712	0.101441
SPNS2	GSHG0012143	6.97723	0.101484
---	GSHG0024236	6.61329	0.101509
CST11	GSHG0019066	5.13222	0.101512
---	GSHG0023314	8.3264	0.101531
PPIL6	GSHG0026829	6.50779	0.101535
TGFB1	GSHG0015842	8.66815	0.101559
---	GSHG0003876	5.17492	0.10157
---	GSHG0025273	6.04423	0.101579
MARCO	GSHG0016812	6.47573	0.101603
---	GSHG0029991	5.15644	0.101632
KDM4E	GSHG0005191	5.72792	0.101633
---	GSHG0045948	5.71418	0.101645
P2RY11 // PPAN // PPAN-P2RY11	GSHG0014567	7.52356	0.1017
IL7	GSHG0029667	5.1886	0.10178
CARS2	GSHG0008642	9.63027	0.101814
KIF5A	GSHG0006770	5.88264	0.101843
PNISR	GSHG0026796	9.08871	0.101846
SEBOX	GSHG0039200	5.39232	0.101851
LINC00299	GSHG0017408	5.2854	0.10186
---	GSHG0011367	4.08497	0.10186
OR2Z1	GSHG0014548	5.90689	0.101884
C6orf15	GSHG0026454	6.26239	0.102007
---	GSHG0023103	7.18752	0.102111
B4GALT1	GSHG0030753	10.3004	0.102194
TMEM125	GSHG0000443	6.67243	0.102243
RNF222	GSHG0039048	6.65821	0.102288
SPINK9	GSHG0024353	5.97837	0.102336
---	GSHG0028858	5.85841	0.102344
CRNKL1	GSHG0019042	8.59991	0.102362
CLMN	GSHG0009597	8.00124	0.102373
LMO2	GSHG0005685	6.34259	0.10238
---	GSHG0046032	8.27146	0.102405
---	GSHG0013903	5.3174	0.102444
---	GSHG0006505	8.47978	0.102448
HOXA1	GSHG0028073	6.37504	0.102481
CRTC2	GSHG0002554	8.70194	0.102508
SPP2	GSHG0017300	4.75489	0.102531
CCDC144B	GSHG0033278	7.99435	0.10256
---	GSHG0018320	5.53908	0.102568
EFCAB7	GSHG0000585	6.58918	0.10259
ASH2L	GSHG0028952	9.53706	0.102601
---	GSHG0034033	6.20945	0.102626
---	GSHG0029066	5.26666	0.102651
RPS6KA5	GSHG0009557	5.93074	0.102808
AKR1C4	GSHG0003153	5.35755	0.102949
CLK4	GSHG0025318	7.49985	0.10301
---	GSHG0007165	8.96578	0.103014
---	GSHG0003243	6.57646	0.103034
---	GSHG0021563	5.59922	0.103053
LARGE	GSHG0020340	7.10757	0.103064
---	GSHG0021006	4.37744	0.103065
---	GSHG0041664	8.98941	0.103075
TMEM139	GSHG0027816	6.61629	0.103081
GRIK1-AS1	GSHG0019397	4.64386	0.103087
CCNY	GSHG0003301	9.82135	0.103151
---	GSHG0029646	5.39191	0.10318
LRRC71	GSHG0001059	6.3663	0.103281
C8orf47	GSHG0029160	5.99841	0.10331
---	GSHG0039504	6.22869	0.10331
---	GSHG0004247	5.79809	0.103318
---	GSHG0009552	5.54373	0.103326
---	GSHG0015896	4.80735	0.103347
FIGLA	GSHG0017716	5.49185	0.103457
GPR111 // GPR115	GSHG0025786	5.67243	0.103516
MIEN1	GSHG0013337	9.79766	0.103589
---	GSHG0022590	5.43826	0.103603
SH3TC1	GSHG0022461	6.37504	0.103682
---	GSHG0017247	4.85798	0.10369
ANKRD30BL	GSHG0018014	5.04439	0.10372
NLRP4	GSHG0015218	4.70044	0.103729
S100A1	GSHG0000993	5.59983	0.103839
---	GSHG0033749	6.33985	0.103913
MSRB3	GSHG0006804	7.44285	0.103981
NPSR1	GSHG0027277	4.85798	0.104005
---	GSHG0027801	4.61441	0.104013
---	GSHG0011588	6.32193	0.104018
ADCY3	GSHG0033373	9.04166	0.104057
AFF4	GSHG0025058	10.3293	0.104076
---	GSHG0026247	4.58496	0.104145
---	GSHG0029593	4.80735	0.104149
OBP2B	GSHG0031233	5.46463	0.1042
IDE	GSHG0004252	9.44382	0.104316
---	GSHG0006365	5.61441	0.104327
---	GSHG0013590	4.69616	0.104379
TMEM52	GSHG0001677	6.99983	0.104403
CHRD	GSHG0021385	6.62936	0.104496
KCNJ6	GSHG0019691	4.64386	0.104539
SMAD2	GSHG0014293	9.68029	0.104562
---	GSHG0006111	7.15987	0.104585
DYRK4	GSHG0006398	8.40958	0.104588
---	GSHG0019339	4.16993	0.104636
ZEB2-AS1	GSHG0045825	5.08746	0.104689
GREB1L	GSHG0013954	5.77273	0.104698
---	GSHG0028092	7.3837	0.104713
ZNF324B	GSHG0015283	7.36632	0.104758
---	GSHG0030990	6.38244	0.104762
CNNM2	GSHG0003657	7.07682	0.104763
AKR1C3	GSHG0003150	7.25739	0.104779
FBXL5	GSHG0023145	10.2917	0.104805
GTSF1L	GSHG0040936	4.69937	0.104868
CSNK1A1L	GSHG0008426	6.20945	0.104883
HEXIM1	GSHG0012559	8.64525	0.104923
ALS2CR8	GSHG0017117	7.10852	0.104936
IPP	GSHG0002062	8.03342	0.104974
MSRB1	GSHG0011529	8.64876	0.104997
SMIM10	GSHG0031824	6.2854	0.105014
TANK	GSHG0016939	8.27612	0.105058
SNORD65	GSHG0038842	6.6848	0.105084
DSPP	GSHG0042207	5.42626	0.105146
---	GSHG0020271	5.75489	0.105241
SLC25A5	GSHG0031780	11.6974	0.105277
ANXA2P1	GSHG0023597	7.73471	0.10528
---	GSHG0042191	4.26178	0.105289
RSBN1	GSHG0002372	7.9542	0.105355
CYP4Z2P	GSHG0002072	5.6496	0.105376
MYH2	GSHG0013099	4.75489	0.10538
MDGA2	GSHG0009334	4.75489	0.105396
SLITRK4	GSHG0032386	4.78112	0.105435
---	GSHG0002295	5.52322	0.105474
SLC2A4	GSHG0012185	6.02237	0.105487
---	GSHG0001470	5.10776	0.105522
---	GSHG0016651	4.80366	0.105588
LMCD1	GSHG0020554	7.62205	0.105663
AKAP8L	GSHG0015584	9.53333	0.105744
---	GSHG0019686	5.56785	0.10576
ACO2	GSHG0020061	9.50779	0.105786
PIGV	GSHG0000285	7.89482	0.10581
---	GSHG0044722	9.66534	0.10584
CAPG	GSHG0017770	9.5188	0.105872
---	GSHG0020078	6.32181	0.10593
SERPINE3	GSHG0008128	5.45943	0.105974
---	GSHG0000113	6.57408	0.10606
CDK3 // TEN1 // TEN1-CDK3	GSHG0012830	7.28299	0.106068
HNRNPA1 // HNRNPA1P10	GSHG0032600	11.5879	0.106101
HNRNPA1 // HNRNPA1P10	GSHG0032600	11.5879	0.106101
---	GSHG0016809	4.66097	0.106119
FUT9	GSHG0025909	5.12397	0.106123
RAB3GAP2	GSHG0002970	9.16239	0.106139
IRGQ	GSHG0015882	5.92899	0.106147
SLC6A8	GSHG0031906	10.6294	0.106159
---	GSHG0017340	5.26569	0.106196
VPS36	GSHG0008511	7.69349	0.10622
SERPINA1	GSHG0009591	7.31288	0.106241
SHANK1	GSHG0033342	5.89476	0.106246
---	GSHG0017856	5.29903	0.106257
C20orf144	GSHG0018687	7.41585	0.106257
GID4	GSHG0012273	7.99139	0.106289
RPL27A	GSHG0004622	9.92184	0.106298
---	GSHG0003939	4.72147	0.106308
---	GSHG0028635	4.75489	0.106319
LGR5	GSHG0006842	5.08746	0.106505
CYP4F2	GSHG0015591	5.45943	0.106516
PPP1R1B	GSHG0012458	5.9771	0.106586
---	GSHG0038471	4.08497	0.106593
---	GSHG0003892	9.40404	0.106734
---	GSHG0007633	5.82732	0.106772
---	GSHG0003975	5.33089	0.106779
OC90	GSHG0029866	5.67243	0.106783
CD101	GSHG0000847	5.50701	0.106784
SLCO6A1	GSHG0024977	4.58496	0.106814
ZNF843	GSHG0011796	6.39232	0.106822
GATSL2	GSHG0028283	8.9441	0.106929
DEFB122	GSHG0019098	4.85798	0.106941
---	GSHG0008159	4.72767	0.107007
UBC	GSHG0007904	13.0717	0.107022
---	GSHG0019048	6.19696	0.107027
---	GSHG0027916	5.87031	0.107069
MRVI1	GSHG0005590	5.68644	0.10717
---	GSHG0018199	5.44208	0.107244
C11orf86	GSHG0005028	6.04257	0.107265
TMEM75	GSHG0029854	5.95906	0.10727
CLEC19A	GSHG0033866	6.32035	0.10735
PCDH8	GSHG0008514	6.04373	0.107364
TCTE3	GSHG0027089	5.16993	0.107383
EZH1	GSHG0013428	7.55451	0.107559
GFI1B	GSHG0030538	6.94251	0.107633
MYO1F	GSHG0015464	6.01014	0.107643
MIR3665	GSHG0036651	7.49205	0.107722
SCRT1	GSHG0029950	4.97564	0.107744
PHC3	GSHG0022224	11.4737	0.107756
STK25	GSHG0018478	9.43145	0.107776
---	GSHG0007086	4.99718	0.107782
---	GSHG0005226	4.76958	0.10784
SNORD35B	GSHG0039820	7.71881	0.107906
---	GSHG0025807	5.23635	0.107913
LIPC	GSHG0009896	5.04439	0.10796
UTF1	GSHG0003802	6.90669	0.107971
C15orf59	GSHG0010575	6.32193	0.108003
---	GSHG0040557	4.66097	0.108016
LAMC1	GSHG0001257	10.3608	0.108116
ZNF692	GSHG0003130	8.15724	0.108153
---	GSHG0041959	6.23583	0.108174
BROX	GSHG0001465	10.6878	0.108181
CRYAA	GSHG0019516	7.01119	0.108195
SLC35G6	GSHG0038809	5.72792	0.10826
---	GSHG0014675	6.62936	0.108306
ZNF532	GSHG0014079	9.48784	0.108452
TRIP10	GSHG0014512	9.4104	0.108536
C15orf26	GSHG0010080	4.90689	0.108537
---	GSHG0029183	5.62957	0.108564
RAB19	GSHG0027784	6.39231	0.108582
ARFIP2	GSHG0005541	8.48157	0.108587
LGSN	GSHG0026709	5.24793	0.108632
---	GSHG0002287	4.72767	0.108685
---	GSHG0006336	4.68643	0.108708
---	GSHG0005297	5.1334	0.108736
---	GSHG0030627	4.97564	0.108737
SLC15A2	GSHG0021085	5.35755	0.108821
---	GSHG0016655	5.32148	0.108837
---	GSHG0006479	5.74141	0.108842
SERF1A // SERF1B	GSHG0032802	8.564	0.10886
---	GSHG0019372	5.82012	0.108915
TSPY26P	GSHG0019107	6.82018	0.108939
MZT2A	GSHG0018010	9.86151	0.108967
FOXD4L5	GSHG0044911	5.88264	0.109051
HEPACAM2	GSHG0028356	4.90609	0.109223
---	GSHG0046072	6.08402	0.109237
---	GSHG0018484	5.97855	0.109242
---	GSHG0038952	11.2228	0.109388
---	GSHG0014541	5.12692	0.109395
COQ5	GSHG0007857	8.35228	0.109534
INSL6	GSHG0030649	4.54638	0.109538
---	GSHG0028770	6.68996	0.109555
---	GSHG0008194	4.52219	0.109623
HMGN4	GSHG0025514	9.9542	0.109651
---	GSHG0033542	5.16993	0.109672
KCNK7	GSHG0005902	6.22882	0.109675
---	GSHG0029257	6.14975	0.109708
MYO6	GSHG0025852	8.77642	0.109734
TBX15	GSHG0002406	4.9993	0.109757
---	GSHG0020170	5.39191	0.109764
---	GSHG0010648	5.49149	0.109797
FAM19A1	GSHG0020917	5.24793	0.109815
CIDEA	GSHG0013928	5.35368	0.109824
OFD1	GSHG0031388	8.46352	0.109827
TRPC4	GSHG0008430	4.85798	0.109849
DDT	GSHG0033388	7.12366	0.109932
---	GSHG0026071	4.26178	0.10996
---	GSHG0019684	6.44142	0.109962
ANKRD20A1	GSHG0034034	5.26666	0.110058
FBXO28	GSHG0001473	8.70988	0.110063
ZHX3	GSHG0019184	8.02773	0.110185
ZNF787	GSHG0033913	7.94542	0.110185
RAB26	GSHG0010858	7.34002	0.110193
C1RL-AS1	GSHG0006435	5.56593	0.110321
---	GSHG0032495	5.04439	0.110352
SFT2D3	GSHG0016839	8.89785	0.110425
---	GSHG0015430	5.06785	0.110486
---	GSHG0000003	5.32148	0.110607
TMEM100	GSHG0013585	4.6427	0.110634
SPANXE	GSHG0032382	5.20945	0.110665
MAP3K6	GSHG0001896	7.91289	0.110759
---	GSHG0010256	4.74592	0.110773
---	GSHG0026535	8.13443	0.110778
DICER1	GSHG0009596	10.9901	0.110937
---	GSHG0016779	5.00141	0.110943
---	GSHG0015334	6.82586	0.11097
KBTBD6	GSHG0008448	6.99434	0.110984
---	GSHG0023440	6.78682	0.110987
ANGEL2	GSHG0002948	7.49185	0.11101
---	GSHG0007954	5.20945	0.111021
IL1RAPL2	GSHG0031722	4.88244	0.111035
TMEM57	GSHG0000258	8.74706	0.111051
MTSS1L	GSHG0011953	9.7364	0.111137
LAG3	GSHG0006422	5.76813	0.11117
---	GSHG0030553	5.85776	0.111172
TBX3	GSHG0007806	8.2854	0.111185
---	GSHG0013107	5.33886	0.111244
DUSP5	GSHG0003678	9.12059	0.11131
CLNK	GSHG0023130	4.90689	0.111424
ANAPC16	GSHG0003440	8.82809	0.111432
GPD2	GSHG0016924	8.85988	0.111448
IRX6	GSHG0011196	6.24793	0.111458
RAN	GSHG0007132	11.3191	0.111557
SPATA31A1	GSHG0044521	5.64386	0.111588
---	GSHG0017132	6.04439	0.111671
---	GSHG0034050	6.45943	0.11172
---	GSHG0030648	4.95345	0.111731
SLAMF1	GSHG0002663	5.16993	0.111767
DMRTA2	GSHG0002090	7.40939	0.111815
GIMAP7	GSHG0027873	5.2835	0.111819
---	GSHG0004422	4	0.111835
---	GSHG0030683	6.71425	0.111841
SLC5A10	GSHG0012293	6.3487	0.111844
AMELY	GSHG0032499	5.24793	0.111926
IQCF6	GSHG0041901	5.73837	0.111998
OR1J4	GSHG0030425	4.24793	0.112002
SLC24A6	GSHG0007799	7.37504	0.112008
---	GSHG0033385	11.255	0.112036
---	GSHG0016375	6.94693	0.112106
KRTAP5-10	GSHG0005075	8.04336	0.112176
REPS2	GSHG0031403	7.44693	0.112177
TMEM178B	GSHG0043741	6.05033	0.11222
LYG2	GSHG0017852	5.24793	0.112231
---	GSHG0006576	5.88326	0.112242
FUOM	GSHG0004477	8.35561	0.112273
PABPC4	GSHG0002001	10.3993	0.112304
---	GSHG0000824	5.10473	0.112349
---	GSHG0004251	5.37744	0.112478
MLL2	GSHG0007436	8.29002	0.112486
CCL25	GSHG0014539	6.06609	0.112547
ZCCHC16	GSHG0031759	5.2854	0.112609
C5AR1	GSHG0015049	6.23304	0.112614
MIR132	GSHG0039016	8.90236	0.112632
---	GSHG0010242	4.58497	0.112633
NCOA4	GSHG0003361	10.3776	0.112642
TCAIM	GSHG0020747	9.11767	0.112722
---	GSHG0007500	6.23686	0.112738
---	GSHG0040655	5.24793	0.112778
HSP90AB6P	GSHG0008587	4.93055	0.112816
GJA5	GSHG0002458	5.26569	0.112841
MIR31	GSHG0044725	5.4247	0.112856
---	GSHG0010611	5.16657	0.112859
TANC1	GSHG0016932	8.37068	0.112863
KRTAP20-2	GSHG0019405	5.42626	0.112875
LINC00514	GSHG0010885	5.60381	0.11291
PLA2G3	GSHG0020318	6.08746	0.113003
MYL12B	GSHG0013879	12.0224	0.11302
KDM4B	GSHG0014490	7.52356	0.113036
---	GSHG0036260	5.64386	0.113072
BOLA1	GSHG0000932	7.74805	0.113082
PLEKHG1	GSHG0026119	5.71418	0.113091
---	GSHG0045315	8.12009	0.113106
DNM1P35	GSHG0010607	6.79442	0.113119
---	GSHG0045502	4.48864	0.113121
SHROOM3	GSHG0022673	8.07682	0.11313
ZNF608	GSHG0025027	8.12631	0.113268
---	GSHG0000873	6.50779	0.113356
SAPCD2	GSHG0031296	7.42429	0.113382
---	GSHG0019705	4.42587	0.113385
TTTY8B	GSHG0032996	5.06206	0.113459
SASH1	GSHG0026103	7.92481	0.11352
---	GSHG0000964	6.8174	0.113551
ZC3H12C	GSHG0005228	6.92836	0.113559
USP30-AS1	GSHG0036393	4.99718	0.113563
---	GSHG0010468	5.84106	0.113567
ANKS1A	GSHG0025665	9.16212	0.11358
---	GSHG0022150	5.57169	0.113597
RXRB	GSHG0026514	8.9426	0.113605
IL8	GSHG0022655	8.11239	0.113627
---	GSHG0018155	7.2619	0.113632
DUSP5P1 // RHOU	GSHG0033771	7.57289	0.113647
---	GSHG0009921	5.12928	0.113659
---	GSHG0022839	7.42255	0.113719
NXT1	GSHG0018627	8.55075	0.113721
PLVAP	GSHG0015610	6.06609	0.113735
GPX1	GSHG0021715	9.99221	0.113767
---	GSHG0029190	4.56464	0.11386
FMO6P	GSHG0001183	4.80735	0.113886
CCDC152	GSHG0023908	4.58496	0.113953
DEFB103B	GSHG0032901	6.25216	0.113954
C1QTNF8	GSHG0011511	7.42865	0.11396
LINC00840	GSHG0003327	5.029	0.113977
---	GSHG0003284	5.85712	0.114073
---	GSHG0022236	4.5	0.114092
---	GSHG0004470	5.12869	0.114139
DNAH17	GSHG0033887	5.80735	0.114144
NMRK2	GSHG0014472	6.65821	0.11417
---	GSHG0032786	4.20893	0.11417
CPLX3 // LMAN1L	GSHG0010014	5.42587	0.114176
AVEN	GSHG0010279	7.70044	0.1142
---	GSHG0008275	4.55426	0.114253
---	GSHG0034094	5.64386	0.114264
TGFBR3	GSHG0002258	7.95625	0.114273
CGB5	GSHG0033925	5.9542	0.114336
KIAA1432	GSHG0030006	8.15482	0.11434
ZNF487P	GSHG0003320	5.55459	0.114373
---	GSHG0005362	6.53338	0.114469
ACPT	GSHG0015125	6.84499	0.11463
MANSC1	GSHG0007282	8.24986	0.114699
---	GSHG0028800	5.07169	0.114702
DPRXP4	GSHG0038900	6.32181	0.114724
---	GSHG0005613	5.68644	0.114735
SH2D2A	GSHG0002620	6.53916	0.114856
ABRACL	GSHG0026069	8.40933	0.114914
---	GSHG0006568	5.67243	0.115006
BCRP2	GSHG0019853	7.36367	0.115042
KRT78	GSHG0007498	6.23686	0.115051
RDX	GSHG0006162	8.88264	0.11506
---	GSHG0001654	6.23989	0.115089
---	GSHG0032622	5.75489	0.115129
---	GSHG0028209	6.60503	0.115163
---	GSHG0019511	5.61351	0.115166
---	GSHG0003589	6.41763	0.115199
OR52K3P	GSHG0004563	4.75489	0.1152
---	GSHG0005799	6.70044	0.115217
---	GSHG0044261	4.85798	0.115223
ALDOC	GSHG0013215	7.19963	0.115226
FHL3	GSHG0001992	8.62149	0.115237
---	GSHG0029964	4.45345	0.115297
---	GSHG0002829	6.50779	0.115299
IRF3	GSHG0016005	8.36616	0.115335
---	GSHG0010103	5.30366	0.115396
POLR3C	GSHG0002446	9.68903	0.115397
ICOS	GSHG0017128	4.80735	0.115511
DENND2D	GSHG0002348	7.53522	0.115519
VSTM1	GSHG0016097	5.32193	0.115545
OR4D5	GSHG0005346	5.69616	0.115574
C22orf31	GSHG0020286	4.72147	0.115592
KRT37	GSHG0013387	6.02219	0.115593
SNORA14A	GSHG0043666	9.6027	0.115594
FBXO24	GSHG0027579	5.93074	0.115595
---	GSHG0000923	6.82102	0.115607
---	GSHG0000068	5.68644	0.115694
KIAA0146	GSHG0028993	8.80564	0.115711
---	GSHG0022382	5.75785	0.115849
SCN9A	GSHG0018127	5.20945	0.115854
NFIA	GSHG0000559	9.72106	0.115947
---	GSHG0032958	4.75389	0.116109
ROBO2	GSHG0020942	5.08746	0.116115
---	GSHG0016441	7.06545	0.116142
---	GSHG0010219	9.20432	0.116159
C3orf58	GSHG0021227	7.82592	0.116161
NR5A1	GSHG0031147	5.55164	0.116175
CCL1	GSHG0013262	5.96204	0.116191
PIGF	GSHG0017608	5.9542	0.1162
SCARNA27	GSHG0043195	6.7027	0.116391
XAB2	GSHG0015439	8.84549	0.116412
---	GSHG0013754	5.52117	0.116434
IL22	GSHG0007613	4.93055	0.116475
---	GSHG0015411	5.06593	0.116477
---	GSHG0021333	5.32148	0.1165
PCED1B	GSHG0006607	6.58496	0.116517
---	GSHG0015728	5.69937	0.116539
MYPN	GSHG0003407	5.59922	0.116544
---	GSHG0025069	5.29436	0.116566
ZNF319	GSHG0011876	6.84549	0.116579
CACUL1	GSHG0004400	10.8641	0.116588
---	GSHG0005329	5.33886	0.116628
---	GSHG0008802	4.85798	0.116643
KCNMB1	GSHG0025255	6.36449	0.116678
DUSP9	GSHG0031905	6.60511	0.116747
APOA2	GSHG0002677	5.64126	0.116758
SPATA6L	GSHG0030645	5.5077	0.116768
LCE3E	GSHG0002529	9.23601	0.116828
LINC00469	GSHG0013705	4.75092	0.116836
C10orf118	GSHG0004380	7.52356	0.116912
---	GSHG0011586	5.69077	0.116999
---	GSHG0022067	5.66489	0.117014
TRIM67	GSHG0001533	6.52356	0.117067
EMC10	GSHG0015120	8.94837	0.117071
---	GSHG0009463	8.68695	0.117117
ADAM8	GSHG0004473	7.01014	0.117136
FAM187B	GSHG0015735	5.60381	0.117157
---	GSHG0032720	5.90669	0.117189
CMIP	GSHG0011386	10.2082	0.117253
SLC34A2	GSHG0022509	5.85798	0.117266
---	GSHG0041738	6.55915	0.117307
---	GSHG0030367	6.12204	0.117334
AP3B1	GSHG0024887	8.86722	0.117336
MIR100HG	GSHG0006262	5.75266	0.11737
---	GSHG0022534	5.63777	0.11738
PIP4K2C	GSHG0006771	8.91289	0.117445
---	GSHG0000713	5.02219	0.11746
C8A	GSHG0000549	4.90609	0.11747
TRAK1	GSHG0020729	8.99145	0.117531
---	GSHG0016894	5.20945	0.117631
RPRD1A	GSHG0014261	8.9542	0.11764
CTTN	GSHG0005064	9.49785	0.117665
SPANXN2	GSHG0032387	5.04439	0.117681
TMOD2	GSHG0009871	6.79442	0.117722
PAPD7	GSHG0023754	9.66711	0.117809
---	GSHG0009466	4.67215	0.117849
LMOD1	GSHG0002847	6.42539	0.117872
---	GSHG0022817	6.97728	0.117873
COX7A1	GSHG0015755	5.26569	0.117942
TDRD3	GSHG0008155	8.30527	0.117949
STH	GSHG0012573	5.76812	0.117977
VPS37D	GSHG0027437	7.21917	0.117993
---	GSHG0009807	5.04439	0.118013
---	GSHG0018039	6.53136	0.118099
RPRM	GSHG0018075	6.12913	0.118227
NHEJ1 // SLC23A3	GSHG0018355	6.39232	0.118255
---	GSHG0023835	4.80735	0.118379
EPN2-AS1	GSHG0013177	5.64386	0.118405
---	GSHG0033671	6.37242	0.11844
---	GSHG0029716	4	0.118464
FRYL	GSHG0023242	7.96578	0.11851
IL17D	GSHG0007970	7.36044	0.118574
MYB	GSHG0026056	5.95345	0.118592
SNORD81	GSHG0034588	8.19355	0.11861
SLC27A2	GSHG0009861	5.61471	0.118615
THAP11	GSHG0011291	8.0607	0.118746
ZNF33A	GSHG0003304	8.39657	0.118772
GPA33	GSHG0002707	5.86989	0.118832
CCNG1	GSHG0024431	10.6555	0.118843
SLC45A4	GSHG0029902	7.64013	0.118845
---	GSHG0021450	5.74141	0.118882
TMPRSS4	GSHG0005291	5.39232	0.118918
SPIC	GSHG0006938	4.80735	0.118963
---	GSHG0024597	6.55459	0.119008
PLA2G2A	GSHG0001819	5.62929	0.119112
---	GSHG0016938	5.02628	0.119121
---	GSHG0010539	4.99718	0.11913
---	GSHG0005059	5.12928	0.11919
TMEM68	GSHG0029584	8.07994	0.119203
DCAF4L1	GSHG0022561	5.55459	0.119265
---	GSHG0031815	9.12412	0.119277
TWIST1	GSHG0028033	8.44294	0.119335
SAMD14	GSHG0013558	6.45943	0.119405
---	GSHG0024943	4.45943	0.119409
MGAT4B	GSHG0025331	10.0875	0.119413
DFNB31	GSHG0031094	6.83885	0.119437
---	GSHG0023941	4.96537	0.119501
---	GSHG0001813	6.00666	0.119545
MTMR9LP	GSHG0001935	7.26679	0.119623
---	GSHG0009759	6.00141	0.119652
---	GSHG0018956	5.86034	0.119655
LINC00596	GSHG0009254	5.11441	0.119734
B9D2	GSHG0015843	6.81297	0.119771
PLXNA3	GSHG0031925	8.61654	0.119799
KIAA1217	GSHG0033141	8.58496	0.11981
---	GSHG0019207	6.56044	0.119816
---	GSHG0008396	4.83621	0.119821
NUDT19	GSHG0039774	8.57743	0.119901
UGT2B17	GSHG0023295	4.45943	0.119904
RSAD1	GSHG0012636	6.97728	0.119907
MAP2K7	GSHG0014536	7.82334	0.119909
RPS6KB2	GSHG0005038	9.20328	0.119917
KANK2	GSHG0015508	8.45736	0.119937
---	GSHG0024331	4.82732	0.119938
TRAPPC10	GSHG0019530	9.47282	0.11994
---	GSHG0018764	6.32148	0.120022
---	GSHG0001131	5.30366	0.120068
ZNF444	GSHG0015222	7.41723	0.120075
TTYH1	GSHG0015182	6.80735	0.120089
LRRC37A3	GSHG0013667	8.90087	0.120101
SAMD12-AS1	GSHG0044191	5.18316	0.120106
HS3ST4	GSHG0011060	5.12928	0.120116
WASH3P	GSHG0033571	7.48382	0.120131
---	GSHG0007396	6.59991	0.120163
WNT1	GSHG0006628	7.33866	0.120189
PKD2L1	GSHG0004312	5.20945	0.120259
PPP1R1A	GSHG0007528	6.36566	0.120268
C1orf146	GSHG0000699	4.28493	0.120279
---	GSHG0006028	5.08683	0.120341
---	GSHG0026888	5.9542	0.120405
ELOVL4	GSHG0026744	6.45766	0.120406
KRT8	GSHG0007499	11.4502	0.12041
KIF2A	GSHG0023963	9.02791	0.120433
---	GSHG0033290	6.67235	0.120445
CXCR2P1	GSHG0018341	5.55459	0.120496
SLC22A9	GSHG0004936	5.08683	0.120506
PXN	GSHG0007848	9.40366	0.120552
LYSMD4	GSHG0010757	6.68623	0.120558
---	GSHG0011320	5.92626	0.120561
SMR3A	GSHG0022637	6.10852	0.120569
---	GSHG0017384	5.88244	0.120611
---	GSHG0026628	6.3972	0.120643
---	GSHG0021254	4.6427	0.120661
PHF2P1	GSHG0008326	5.45943	0.120664
PLAGL2	GSHG0019108	7.49985	0.12067
STRA8	GSHG0027757	5.04439	0.120674
---	GSHG0006611	5.37409	0.120687
---	GSHG0023154	4.6427	0.120715
SLX1A // SLX1B // SULT1A3 // SULT1A4	GSHG0033865	8.79805	0.1208
---	GSHG0017536	5.68644	0.120829
ROBO1	GSHG0021873	8.77956	0.120848
---	GSHG0030357	4.98864	0.120973
NFKBIL1	GSHG0025608	7.45112	0.120976
GNL1	GSHG0026443	8.19476	0.120997
TIMP3	GSHG0019973	9.27027	0.121057
GOLGA7B	GSHG0003604	5.62751	0.121069
---	GSHG0016355	5.42626	0.121116
---	GSHG0007034	5.14961	0.121117
TLR3	GSHG0023026	8.00562	0.121121
JAK1	GSHG0002161	10.7194	0.121183
---	GSHG0001692	5.87242	0.12134
USH1G	GSHG0013718	5.70044	0.121382
FHL2	GSHG0017890	9.96762	0.121473
PLEC	GSHG0029940	9.16992	0.121491
TBC1D9B	GSHG0025334	9.04477	0.121533
---	GSHG0021349	5.84106	0.121548
---	GSHG0018540	4.85712	0.121647
OR4C1P	GSHG0004819	5.04439	0.121683
MCTP1	GSHG0024959	7.71425	0.121686
---	GSHG0036100	5.14846	0.121697
---	GSHG0033359	5.9542	0.121756
MSR1	GSHG0029424	4.64386	0.121805
MINPP1	GSHG0003531	8.64015	0.121816
---	GSHG0036635	5.16489	0.121959
---	GSHG0030134	5.2835	0.122025
CALN1	GSHG0028249	5.35755	0.122094
---	GSHG0022685	7.04174	0.122111
FAM127A	GSHG0031825	11.3515	0.12212
CCR8	GSHG0020711	4.90689	0.122123
PALMD	GSHG0000727	7.26679	0.122261
CATSPERG	GSHG0014889	5.80528	0.12233
---	GSHG0024391	4.90929	0.122373
CCDC69	GSHG0025187	6.09891	0.12245
LGALS9	GSHG0012331	6.91886	0.122456
---	GSHG0022574	5.62869	0.12247
KLRF2	GSHG0032742	4.42274	0.122472
---	GSHG0029705	4.78112	0.122521
---	GSHG0017450	4.42274	0.122579
---	GSHG0045557	7.22882	0.122629
---	GSHG0010749	6.03136	0.122667
TEX33	GSHG0020366	4.80735	0.122724
---	GSHG0008297	4.98217	0.122746
---	GSHG0044134	4.45943	0.122746
UBA52	GSHG0014715	12.6296	0.122764
PRMT2	GSHG0019573	8.41143	0.122813
---	GSHG0022566	4.37744	0.122909
UBE2D2	GSHG0024277	10.4846	0.122911
ACTN3	GSHG0005020	6.03305	0.122957
---	GSHG0007107	5.24793	0.122968
---	GSHG0004220	5.04373	0.12309
SLC35F1	GSHG0025995	6	0.123124
CCDC23	GSHG0002032	7.38329	0.12323
SLK	GSHG0003665	9.14971	0.123279
---	GSHG0012217	6.87932	0.123312
LINC00458	GSHG0008515	6.05426	0.12335
GSX1	GSHG0008012	7.21917	0.123372
C2CD4D	GSHG0002516	6.73989	0.123405
---	GSHG0004452	5.4954	0.12343
LECT1	GSHG0008513	5.08683	0.123454
HOXA-AS2	GSHG0033532	6.39232	0.123465
PTHLH	GSHG0007345	7.16993	0.123496
LINC00523	GSHG0009116	5.65474	0.123502
TMEM2	GSHG0030876	7.44256	0.123508
---	GSHG0010738	5.37242	0.123559
---	GSHG0028363	4	0.123561
---	GSHG0029356	5.41842	0.123641
RLTPR	GSHG0011286	6.62204	0.123662
---	GSHG0010378	7.03342	0.123691
CCDC81	GSHG0005162	5.12928	0.123721
TIGD5	GSHG0029301	7.45062	0.123727
TGFA	GSHG0017713	7.50583	0.123741
---	GSHG0012392	4.42117	0.123744
---	GSHG0016632	6.46481	0.123782
RERGL	GSHG0007312	4.52356	0.123836
TMED11P	GSHG0042274	4.52356	0.123844
---	GSHG0027500	4.78965	0.1239
---	GSHG0030556	5.80735	0.123959
SLC5A1	GSHG0019966	5.32193	0.123977
HIGD1B	GSHG0012554	6.04439	0.123979
---	GSHG0039213	4.61441	0.124057
RASGRP2	GSHG0005876	6.01119	0.124068
ANKRD36B	GSHG0017840	8.633	0.124133
C14orf144	GSHG0009157	6.33985	0.124149
ACER2	GSHG0030036	5.90689	0.124164
UBE4B	GSHG0000107	9.15481	0.124166
AP3S1	GSHG0024160	10.9146	0.124207
---	GSHG0001203	5.16993	0.124264
POGK	GSHG0001148	10.2866	0.124279
TRAF4	GSHG0012349	8.85259	0.12432
PGA3	GSHG0004895	5.64386	0.124336
CERS6	GSHG0016959	9.93324	0.124442
TAS2R8	GSHG0007260	4.22971	0.124549
KRTAP4-4	GSHG0013378	7.35583	0.124619
YOD1	GSHG0002916	8.80375	0.124754
---	GSHG0024931	5.34413	0.124932
---	GSHG0029952	5.12928	0.124933
NAA30	GSHG0008864	8.31837	0.124975
NMB	GSHG0010689	7.12928	0.12502
ITGA6	GSHG0016992	8.99293	0.12503
NPHP1	GSHG0017909	6.01963	0.125057
---	GSHG0017827	5.54934	0.125064
---	GSHG0033572	9.10066	0.125082
---	GSHG0025594	4.5	0.125105
NOXRED1	GSHG0009517	5.58496	0.125105
RNF213	GSHG0033281	9.44256	0.125116
---	GSHG0026627	4.99363	0.125242
CLNS1A	GSHG0006038	10.6701	0.125261
C7orf60	GSHG0028502	7.78136	0.125263
HIAT1	GSHG0000733	10.6586	0.125275
---	GSHG0007910	4.9542	0.125391
---	GSHG0023650	5.5077	0.125425
RBPJL	GSHG0018780	6.45934	0.125439
---	GSHG0010972	5.18643	0.125503
FSTL4	GSHG0025062	5.64386	0.12553
PPP1CC	GSHG0007780	10.8784	0.125621
SCARNA4	GSHG0034561	7.0189	0.125634
---	GSHG0024254	6.83836	0.125646
CLK2P	GSHG0028058	9.83447	0.125648
TMTC3	GSHG0006890	8.79113	0.12566
ATG10	GSHG0024076	7.56224	0.125739
GPRIN3	GSHG0023403	5.58496	0.125894
RYR3	GSHG0009738	5.39232	0.125907
NFE2L2	GSHG0018179	10.5671	0.125929
HBEGF	GSHG0025117	7.95114	0.126025
C17orf78	GSHG0012431	4.80735	0.126162
---	GSHG0012445	5.50666	0.126179
JMJD1C	GSHG0004111	8.98868	0.126239
YAP1	GSHG0005207	9.42989	0.126316
LRP12	GSHG0029776	8.39654	0.126319
KLK6	GSHG0016037	6.64386	0.126324
DHRS4-AS1	GSHG0009255	8.9609	0.126392
IRF2BP2	GSHG0003055	10.032	0.126433
---	GSHG0003167	4.93055	0.126467
OR51A2	GSHG0005504	4.55426	0.126519
HOXD13	GSHG0017004	6.75154	0.126541
---	GSHG0021294	4.71523	0.12665
MESTIT1	GSHG0044013	5.70681	0.12673
LEMD1-AS1	GSHG0001373	5.48864	0.126754
TSHZ2	GSHG0018840	6.47573	0.126764
HRCT1	GSHG0030110	7.04439	0.126768
CRYM	GSHG0011691	5.9771	0.126834
---	GSHG0011465	4.99718	0.126836
STXBP2	GSHG0014527	8.76744	0.126873
MYL12A	GSHG0013878	12.938	0.126894
ZNF121	GSHG0015480	9.8392	0.126921
MPP7	GSHG0003955	7.26569	0.127006
---	GSHG0034152	6.1886	0.127015
KCTD11	GSHG0012188	6.95345	0.127047
TRAFD1	GSHG0007013	8.89931	0.12711
---	GSHG0005963	5.43518	0.127189
KIAA0513	GSHG0011415	7.42201	0.127212
MIRLET7E	GSHG0039833	4.80736	0.127232
SLC11A2	GSHG0007460	9.0213	0.127244
PVT1	GSHG0029251	9.41187	0.127244
---	GSHG0019411	4.92587	0.127249
KRT23	GSHG0013365	6.10792	0.127297
---	GSHG0013062	6.69616	0.127327
TBR1	GSHG0016942	5.83289	0.12743
---	GSHG0030654	5.09058	0.127449
HNRNPF	GSHG0004019	10.6213	0.127482
---	GSHG0022113	5.4247	0.127509
H2AFY	GSHG0025077	10.3653	0.127523
HDC	GSHG0010403	5.14616	0.127557
PPP1R12B	GSHG0001342	7.56977	0.127566
POU2F3	GSHG0005325	6.08746	0.127575
DKKL1	GSHG0015093	5.58496	0.127615
---	GSHG0017377	7.30516	0.127654
CCBE1	GSHG0014335	5.58496	0.127694
---	GSHG0019671	4.48864	0.12773
DEFB134	GSHG0029413	4.70893	0.127752
---	GSHG0000098	5.83709	0.127764
---	GSHG0008786	4.4771	0.127798
---	GSHG0007816	6.84462	0.127807
---	GSHG0018261	4.58496	0.127851
PUS10	GSHG0017645	6.51567	0.127898
HBG2	GSHG0033168	5.18316	0.127901
VTCN1	GSHG0002399	5.72792	0.127905
---	GSHG0031812	4.98864	0.12798
---	GSHG0000550	5.28493	0.12803
HSP90AB5P	GSHG0020939	4.92587	0.128035
ARHGEF3	GSHG0021793	7.91585	0.128093
ARSH	GSHG0031356	5.32148	0.128115
---	GSHG0017232	5.98864	0.128122
PACS2	GSHG0009172	8.65642	0.128125
---	GSHG0027939	5.50352	0.128131
---	GSHG0015161	5.42587	0.128225
---	GSHG0027286	5.62634	0.128317
---	GSHG0005884	6.63134	0.128324
MYO1C	GSHG0012957	10.2503	0.128331
FARS2	GSHG0025395	8.15202	0.128382
---	GSHG0018606	5.36651	0.128404
---	GSHG0003117	5.28493	0.128479
---	GSHG0009746	5.32193	0.128509
ANXA3	GSHG0022680	10.4467	0.128524
CSRP2BP	GSHG0033389	7.51378	0.12858
CCDC73	GSHG0005678	4.70044	0.128688
---	GSHG0016937	5.95345	0.12876
SLC44A3	GSHG0000714	7.09803	0.128777
GSTT2B	GSHG0032637	7.12928	0.128811
OR7E5P	GSHG0005759	6.13515	0.128821
---	GSHG0016400	4.85712	0.128853
PCDH19	GSHG0032218	5.32012	0.128883
IFT80 // TRIM59	GSHG0022196	7.19967	0.128886
GADD45G	GSHG0030253	5.96574	0.128928
---	GSHG0030021	6.24843	0.129142
---	GSHG0002896	6.53916	0.129235
MIR197	GSHG0034189	5.63777	0.129235
ZNF385C	GSHG0013410	5.48757	0.129253
SH3BGRL2	GSHG0025859	6.87036	0.1293
KDELR1	GSHG0015968	10.8939	0.129314
NR2F6	GSHG0015606	9.17681	0.129316
---	GSHG0022265	5.02219	0.129363
---	GSHG0010709	5.16993	0.129413
PCP4L1	GSHG0001109	6.23787	0.129418
SPINK2	GSHG0023269	4.85798	0.129438
SAGE1	GSHG0031833	4.75489	0.129474
---	GSHG0029992	6.84281	0.129672
HNRNPA1L2	GSHG0008142	8.77317	0.129701
---	GSHG0000825	6.93335	0.129729
CDT1	GSHG0011451	7.95943	0.129765
PTCHD1	GSHG0031423	6.33022	0.129774
---	GSHG0030591	5.19023	0.129811
OGDH	GSHG0027327	10.2923	0.12985
---	GSHG0028916	5.61471	0.129882
OR52N4	GSHG0004587	4.80735	0.129913
GPBP1L1	GSHG0002061	10.2442	0.129965
PAM	GSHG0024129	8.39232	0.129965
EPRS	GSHG0002968	10.8044	0.129973
---	GSHG0038435	8.10726	0.129973
---	GSHG0021010	5.93074	0.130044
BIN2	GSHG0007466	5.08683	0.130047
NAALADL1	GSHG0005889	5.49185	0.130049
LRBA	GSHG0023582	8.89931	0.13006
LINC00486	GSHG0016368	5.32193	0.130077
---	GSHG0008228	5.80274	0.13008
ISLR2	GSHG0010002	5.58496	0.130106
TP53I11	GSHG0005717	8.43236	0.130126
TUFM	GSHG0011742	9.19026	0.13017
SPTSSB	GSHG0022201	6.37126	0.13021
ZC3H7B	GSHG0020059	8.50383	0.130387
INHBB	GSHG0016824	7.47573	0.130441
PTCRA	GSHG0025738	7.53908	0.130457
A4GALT	GSHG0020448	6.90689	0.13046
---	GSHG0029147	5.13222	0.13054
IP6K3	GSHG0026527	5.93074	0.130557
---	GSHG0022106	5.03841	0.130581
FAM160A2	GSHG0005533	7.88874	0.130728
GFRA4	GSHG0018971	7.3174	0.130738
---	GSHG0006390	5.71129	0.130811
MAGEB16	GSHG0045411	5.20945	0.130828
PBLD	GSHG0004124	6.82642	0.130834
---	GSHG0028796	4.46241	0.130892
---	GSHG0021874	5.24793	0.130958
NADSYN1	GSHG0005070	8.43978	0.130962
WFDC5	GSHG0019201	5.67243	0.130964
STAU1	GSHG0019241	11.0253	0.130972
APRT	GSHG0012072	8.3837	0.131024
ADCY2	GSHG0023756	5.80735	0.131035
DMRTC1 // DMRTC1B	GSHG0031621	5.92587	0.13104
SERPINB4	GSHG0014348	4.64386	0.131093
---	GSHG0015449	5.36226	0.131177
OR51I1	GSHG0005520	5.20945	0.131258
DBX2	GSHG0007393	5.50141	0.131262
AHCTF1	GSHG0003105	8.46756	0.131276
---	GSHG0026703	5.24793	0.13135
PLSCR1	GSHG0022136	9.42663	0.131355
---	GSHG0037984	6.03388	0.131402
---	GSHG0028154	6.06609	0.131418
GAGE4 // GAGE5 // GAGE7 // GAGE12F	GSHG0031533	4.98217	0.131464
GOLPH3L	GSHG0002490	9.55635	0.131475
PKP4	GSHG0016930	9.42206	0.131479
---	GSHG0027374	4.97564	0.131485
---	GSHG0008207	5.69508	0.131487
LDB3	GSHG0033146	5.89068	0.131524
NUP50	GSHG0045828	9.76805	0.131525
---	GSHG0033623	6.42	0.131536
C1RL	GSHG0007216	7.71978	0.13154
RRAS2	GSHG0005609	9.52247	0.131547
FAT1	GSHG0023708	10.0229	0.131549
CASP14	GSHG0014649	5.55459	0.131568
---	GSHG0012379	6.55459	0.131588
VSTM2L	GSHG0018730	6.9542	0.131637
OR2J3	GSHG0025551	5	0.131646
NEDD4	GSHG0010445	7.69349	0.131682
---	GSHG0003839	4.94208	0.13169
CCDC162P	GSHG0025956	5.39191	0.131699
---	GSHG0032788	5.93074	0.131704
EPC2	GSHG0016908	9.18239	0.131719
---	GSHG0045213	10	0.131731
NOL3	GSHG0011273	7.78285	0.131815
TMEM187	GSHG0031910	7.20893	0.131818
C15orf27	GSHG0010035	6.35841	0.131839
---	GSHG0021477	4.83089	0.131855
GJC3	GSHG0028399	5.85605	0.131947
CXCR3	GSHG0032161	6.59011	0.131989
---	GSHG0005292	4	0.132025
---	GSHG0003213	7.69349	0.132045
SORCS1	GSHG0004362	5.18969	0.132078
ATP1B3	GSHG0021217	10.8964	0.132084
LDHA	GSHG0004680	12.2975	0.132091
ASIC5	GSHG0023607	4.88077	0.132157
---	GSHG0020532	5.03506	0.132161
ZNF561	GSHG0015481	7.66534	0.132179
---	GSHG0039676	5.73989	0.132219
---	GSHG0030922	5.02015	0.132263
STXBP5	GSHG0026098	8.05519	0.132296
IFNA4	GSHG0033049	5.20945	0.132507
---	GSHG0030823	8.04439	0.132557
---	GSHG0021064	4.24593	0.132606
OR52B4	GSHG0005493	4.52219	0.132637
MMP15	GSHG0011245	6.60731	0.13266
ETNK1	GSHG0006535	8.01873	0.132775
LIPK	GSHG0003541	4.9542	0.132829
USP48	GSHG0001833	7.68635	0.132905
JSRP1	GSHG0015336	7.66465	0.132988
---	GSHG0010841	6.27104	0.132993
RNASE8	GSHG0008703	4.85368	0.133006
MIR100	GSHG0035913	5.43055	0.133023
---	GSHG0025622	5.10107	0.133039
BLVRB	GSHG0015833	9.13551	0.133051
PRKCZ	GSHG0000046	9.40484	0.133067
TRIM49	GSHG0033811	5.72792	0.13307
ZNF560	GSHG0015476	5.06593	0.133075
OR4P4	GSHG0035295	4.32193	0.133115
LRRC47	GSHG0001701	8.83605	0.133132
TFAP4	GSHG0011585	7.97728	0.133143
GOLGA6L9	GSHG0010087	7.20945	0.133225
RUNX1	GSHG0019670	10.621	0.133341
---	GSHG0017169	5.75489	0.133349
OTX1	GSHG0016499	8.47734	0.133445
BBS4	GSHG0009994	6.9542	0.133506
---	GSHG0045492	4.612	0.133613
NET1	GSHG0003156	9.61102	0.133624
---	GSHG0045938	5.79295	0.133825
UQCR11	GSHG0015322	8.42206	0.133874
CPSF3L	GSHG0001658	9.29002	0.133882
SRGAP1	GSHG0006792	8.74483	0.133885
MAGI3	GSHG0000829	7.30375	0.133898
---	GSHG0026164	4.66545	0.133912
GRM7	GSHG0020553	5.37493	0.134043
---	GSHG0014591	5.67243	0.134091
---	GSHG0002370	5.88264	0.134162
---	GSHG0008706	7.11733	0.134166
TMEM252	GSHG0030859	4.73888	0.134217
PROM1	GSHG0023150	4.83267	0.13424
DDR1-AS1	GSHG0026452	5.23888	0.134244
EXOSC7	GSHG0020758	7.12928	0.134247
DNAJB2	GSHG0017213	7.50779	0.134251
RPS7P5	GSHG0001579	5.55328	0.134282
MFGE8	GSHG0010704	10.8735	0.134305
TMX3	GSHG0014359	7.33916	0.134335
---	GSHG0021486	4.12397	0.13435
---	GSHG0004631	5.92509	0.134392
LMO7	GSHG0008179	7.69349	0.134401
KCNJ11	GSHG0005621	5.32193	0.13441
TMEM132D	GSHG0007919	5.89964	0.134485
---	GSHG0020560	6.94251	0.134529
TTC17	GSHG0004768	8.90388	0.134544
CLEC3A	GSHG0011371	5.45005	0.134559
NLRP12	GSHG0016095	5.20945	0.134587
---	GSHG0008346	4.85798	0.134628
---	GSHG0015732	6.21887	0.134629
CYP4F12	GSHG0014659	5.4247	0.134695
MRPL23	GSHG0004535	8.17991	0.134721
---	GSHG0030188	4.58496	0.134725
---	GSHG0024521	5.29809	0.134765
---	GSHG0019408	7.36632	0.134775
DEFB130	GSHG0032911	4.55426	0.134791
OSBPL1A	GSHG0014224	9.21917	0.134792
MIR429	GSHG0034070	4.62397	0.134794
FAM45A	GSHG0003725	9.783	0.134827
---	GSHG0005155	6.32193	0.134876
---	GSHG0002510	5.02015	0.134925
SNORD116-20 // SNORD116-21	GSHG0009695	9.86072	0.134931
---	GSHG0013888	5.03841	0.134945
EME2	GSHG0010844	7.56291	0.134953
DIEXF	GSHG0001413	9.439	0.13499
MAPK8	GSHG0003350	8.33539	0.135021
---	GSHG0030370	4.58497	0.135023
---	GSHG0030092	6.08995	0.135058
AGPHD1	GSHG0010053	6.9248	0.135079
ACTG1	GSHG0013816	12.9782	0.135146
---	GSHG0014184	6.40508	0.135221
PLLP	GSHG0011870	8.59246	0.135229
---	GSHG0014133	5.21103	0.135278
---	GSHG0006263	6.40939	0.135286
HOXB2	GSHG0013528	6.79442	0.135314
GPR182	GSHG0006758	6.11441	0.135324
---	GSHG0030210	5.61471	0.13539
PACRG-AS1	GSHG0027050	4.75389	0.135501
FCGR1A	GSHG0032544	4.90689	0.135502
HYAL1	GSHG0021735	6.96578	0.135505
OR5B21	GSHG0035830	5.05622	0.13552
USP34	GSHG0017648	9.40727	0.135541
CLEC18C	GSHG0011324	6.23584	0.135558
---	GSHG0010246	5.79436	0.135576
---	GSHG0040125	4.16097	0.135601
ZNF277	GSHG0027650	8.06003	0.135756
PTPRE	GSHG0003779	6.91763	0.135908
---	GSHG0002632	4.83267	0.136056
---	GSHG0032301	5.2854	0.136071
CSAG1	GSHG0031893	6.45943	0.136169
PHOX2A	GSHG0005994	5.56012	0.136223
CBLB	GSHG0021905	7.95645	0.136224
PTTG1IP	GSHG0019767	10.7553	0.136245
COX7B2	GSHG0023231	4.75489	0.136274
YIPF2	GSHG0015506	9.59991	0.136369
TPPP2	GSHG0008701	5.72147	0.136446
GPRC5C	GSHG0012789	6.70655	0.136449
---	GSHG0016961	4	0.136467
---	GSHG0009672	7.76209	0.136491
CDH20	GSHG0014086	5.30366	0.136575
---	GSHG0021922	6.28433	0.136636
TNFRSF10B	GSHG0029464	7.92382	0.136639
TEKT1	GSHG0013036	5.08746	0.136724
---	GSHG0026269	5.93672	0.136731
---	GSHG0018609	6.62204	0.136802
ZNF430	GSHG0014747	7.03342	0.136809
---	GSHG0022836	5.20945	0.136883
---	GSHG0011467	6.28433	0.136913
LRRC37A5P	GSHG0031069	5.45607	0.136932
KLK15	GSHG0016033	5.85798	0.136952
R3HCC1	GSHG0028888	8.24317	0.136985
GLG1	GSHG0011982	9.96673	0.137026
---	GSHG0004643	5.63222	0.137034
---	GSHG0017378	4	0.137051
MVK	GSHG0006993	7.78766	0.137071
SNORD116-17 // SNORD116-19	GSHG0037114	10.8578	0.137085
MYLPF	GSHG0011108	6.14975	0.137094
---	GSHG0043046	4.91645	0.137128
---	GSHG0032717	6.18874	0.137186
HOXC4 // HOXC5 // HOXC6	GSHG0006706	6.38368	0.137286
GRASPOS	GSHG0007473	4.08746	0.137291
DCAF11	GSHG0008741	8.70205	0.137429
---	GSHG0025337	6.21129	0.137464
---	GSHG0022089	5.97728	0.137482
---	GSHG0026815	5.04373	0.1375
CDRT15P2	GSHG0038839	5.88264	0.137504
CAMKK1	GSHG0012998	5.88077	0.137508
---	GSHG0001167	10.812	0.13751
MME	GSHG0021265	8.65283	0.137547
---	GSHG0002633	5.56785	0.13764
KRTAP5-5	GSHG0035225	7	0.137662
---	GSHG0017428	5.68644	0.137668
LGR4	GSHG0005658	9.07405	0.137684
---	GSHG0003442	6.30378	0.137695
---	GSHG0000912	5.12928	0.137793
KIAA1328	GSHG0014012	6.10852	0.137825
---	GSHG0003760	6.06593	0.137859
EMR3	GSHG0015573	5.12869	0.137902
SFPQ	GSHG0033122	10.8358	0.137935
AKAP11	GSHG0008070	7.81378	0.137939
---	GSHG0010412	4.56464	0.137968
TRIM71	GSHG0020680	6.8575	0.137969
---	GSHG0018511	7.21917	0.138025
AGRN	GSHG0000018	9.7455	0.138048
STEAP3	GSHG0016813	9.54882	0.138055
PFN2	GSHG0022147	10.6411	0.138073
PTK7	GSHG0025746	8.48382	0.138083
---	GSHG0033336	6.56954	0.138086
---	GSHG0016641	4.39232	0.138162
TMEM119	GSHG0007754	6.24793	0.138274
COX5A	GSHG0010593	11.445	0.138365
SH2D3C	GSHG0031174	6.85534	0.138391
CLEC4GP1	GSHG0014532	7.3837	0.138415
---	GSHG0024025	5.92587	0.138417
UBXN1	GSHG0005840	9.72622	0.138423
FAM83E	GSHG0015971	7.6647	0.138425
---	GSHG0004615	5.2608	0.138436
---	GSHG0005067	5.69616	0.138451
---	GSHG0014089	5.59614	0.138601
NEK7	GSHG0001308	9.78136	0.138663
---	GSHG0033186	5.9542	0.138688
---	GSHG0013090	5.74592	0.138712
---	GSHG0009558	5.27538	0.138785
---	GSHG0000569	8.61834	0.138808
---	GSHG0011663	4.29248	0.138841
ANXA2	GSHG0010473	12.5861	0.138863
DSG1	GSHG0013976	4.85798	0.138867
PAIP2B	GSHG0017721	6.1189	0.138907
FOXF1-AS1	GSHG0033870	5.32193	0.139061
SLC17A1	GSHG0026362	4.90689	0.139064
---	GSHG0046034	5.18969	0.139117
MESDC2	GSHG0010649	9.35374	0.139153
SERINC2	GSHG0000323	10.4324	0.139226
GYS1	GSHG0015986	8.83131	0.139316
---	GSHG0007386	4.58371	0.139386
MIR567	GSHG0041656	4.58497	0.139434
---	GSHG0022300	5.10837	0.13946
AMACR // C1QTNF3	GSHG0024706	7.85689	0.139487
TP73	GSHG0000062	7.01123	0.139523
IFNE	GSHG0030722	4.82732	0.139561
TMEM99	GSHG0012484	5.97436	0.139571
CAMKMT	GSHG0016420	7.1903	0.139577
CPA3	GSHG0021238	5.10837	0.139695
ZNF259	GSHG0006205	9.00562	0.139767
SLC43A2	GSHG0012962	7.83267	0.139812
MC4R	GSHG0014336	4.16993	0.139813
MYO9A	GSHG0010561	7.27609	0.139836
ARHGAP35	GSHG0015043	10.3663	0.139848
---	GSHG0025327	5.6427	0.139892
---	GSHG0008106	6.74317	0.139901
---	GSHG0029400	4.62515	0.14001
LINC00311	GSHG0011418	5.27777	0.140052
---	GSHG0012759	6.6189	0.140078
---	GSHG0020950	5	0.140116
LINC00649	GSHG0019437	5.55164	0.140131
ACVR2B-AS1	GSHG0021616	6.03371	0.140155
GPR108	GSHG0015426	9.43908	0.140159
SAP30L	GSHG0024396	7.90024	0.140202
---	GSHG0025111	6.56689	0.140235
---	GSHG0023112	5.86989	0.140251
PML	GSHG0010001	9.20945	0.140253
ELP2	GSHG0014006	7.79763	0.140313
RPS4Y2	GSHG0032488	4.97564	0.140369
TET3	GSHG0033916	7.99656	0.140554
---	GSHG0040525	4.80736	0.140608
KLHL1	GSHG0008536	5.12928	0.140637
AGER	GSHG0026492	6.32193	0.140654
IGF2BP2	GSHG0022293	9.61287	0.140655
SNX29P1 // SNX29P2	GSHG0011086	7.08742	0.140657
---	GSHG0001365	6.31114	0.140757
INSR	GSHG0033920	6.91886	0.140886
---	GSHG0023852	4.83267	0.140896
---	GSHG0011296	5.029	0.140902
---	GSHG0029989	5.14616	0.140919
ASAH2	GSHG0004075	5.04439	0.14093
---	GSHG0001160	5.96463	0.140958
HERC4	GSHG0004122	7.40508	0.140964
CRYBB2	GSHG0019904	7.94251	0.140978
MAP2K5	GSHG0009958	6.98289	0.140983
ERICH1	GSHG0029344	7.66474	0.141031
LURAP1L	GSHG0030020	8.86263	0.141047
BTBD3	GSHG0018571	9.28771	0.141066
DICER1-AS1	GSHG0009084	5.95607	0.141083
AP3S2 // C15orf38 // C15orf38-AP3S2	GSHG0010717	10.1812	0.14114
---	GSHG0021924	5.05817	0.141198
NEFH	GSHG0019935	6.32193	0.141244
LINC00629	GSHG0031822	4.91645	0.141267
---	GSHG0017882	5.24793	0.141267
MIR3605 // PHC2	GSHG0001952	9.62022	0.141295
DEFB1	GSHG0029365	4.93055	0.141454
RAP2A	GSHG0008235	8.23983	0.141543
RIN1	GSHG0005923	6.97098	0.141591
KCTD16	GSHG0024339	5.12869	0.141597
---	GSHG0000522	5.82193	0.141618
RSU1P2	GSHG0004028	5.76958	0.141627
FAM186A	GSHG0033833	4.52356	0.14164
BTBD18	GSHG0005784	5	0.141653
---	GSHG0026146	10.2143	0.141696
---	GSHG0030478	6.89721	0.141723
WDR6	GSHG0033421	9.93074	0.141723
MAPT-AS1	GSHG0013492	5.85798	0.141775
---	GSHG0016795	6.53338	0.14179
HLA-DQA1	GSHG0025635	5	0.141845
---	GSHG0044869	8.51964	0.141846
---	GSHG0039131	4	0.141883
MBTD1	GSHG0013575	7.68649	0.141919
---	GSHG0004298	5.08746	0.141923
KIAA1324L	GSHG0028328	5.62337	0.14193
---	GSHG0026090	6.45906	0.141934
LMOD2	GSHG0027680	5.70044	0.141995
---	GSHG0000452	5.112	0.142006
KRTAP3-3	GSHG0013368	4.64386	0.142025
TDRD6	GSHG0025780	4.75489	0.142055
ZNF847P	GSHG0034661	4.85798	0.142061
PIGR	GSHG0002913	6.06609	0.142076
INTS6	GSHG0008499	9.54721	0.142082
ADIPOR1	GSHG0002863	11.3483	0.142105
---	GSHG0021994	5.52322	0.142166
---	GSHG0027082	5.5077	0.142207
PHKG1	GSHG0028214	5.83289	0.142216
---	GSHG0030703	4.90689	0.142218
RBFOX1	GSHG0010924	5.55426	0.14223
GADD45GIP1	GSHG0015550	7.22882	0.142233
---	GSHG0000890	9.3837	0.142246
---	GSHG0006138	5.8208	0.142284
---	GSHG0024253	6.74147	0.142313
---	GSHG0020677	6.47144	0.142333
---	GSHG0005979	6.65757	0.142353
CACNA2D4	GSHG0007172	7.22882	0.1424
RIPK2	GSHG0029131	9.25089	0.142435
---	GSHG0009501	5.2854	0.142443
GOLGA6L4	GSHG0010101	8.48382	0.142532
KRTAP9-8	GSHG0012489	6.0429	0.142551
CLEC18A	GSHG0011321	6.14975	0.142591
---	GSHG0030979	4.85798	0.142667
---	GSHG0023723	6.39232	0.142682
PODXL2	GSHG0021120	7.49105	0.14272
SPATA31A3	GSHG0044522	5.75042	0.142812
IL18RAP	GSHG0016727	5	0.142841
---	GSHG0021083	6.04274	0.142879
DCXR	GSHG0013839	11.168	0.142931
THAP2	GSHG0006843	5.65757	0.14297
---	GSHG0010285	4.96831	0.143046
CPT1A	GSHG0005968	9.01538	0.143276
---	GSHG0030903	9.07146	0.143349
TTTY13	GSHG0032525	5.30366	0.143349
PIK3CB	GSHG0022096	8.70734	0.143399
---	GSHG0001544	5.80735	0.14342
---	GSHG0010705	5.49718	0.143446
FFAR2	GSHG0014832	5.12928	0.14349
KCTD15	GSHG0014798	7.54988	0.143531
USP29	GSHG0015242	5.16993	0.143539
---	GSHG0036727	6.82148	0.143547
ELANE	GSHG0014409	6.79565	0.143583
SORL1	GSHG0005335	6.73431	0.143596
FANCF	GSHG0005649	6.27104	0.143632
TSC2	GSHG0010857	8.3465	0.14367
ATP6AP1L	GSHG0024078	6.44075	0.14367
SNHG9	GSHG0038384	6.46823	0.143704
SYF2	GSHG0001867	7.42133	0.143724
MAGEC3	GSHG0031856	4.90689	0.143741
TRPV6	GSHG0028668	6.11591	0.143747
---	GSHG0029280	4	0.143778
GJA4	GSHG0000371	6.54795	0.143864
SAMD1	GSHG0015563	8.27347	0.143874
CUEDC2	GSHG0004336	8.7211	0.144008
MED21	GSHG0006552	10.2591	0.144012
NXPH3	GSHG0012617	6.06593	0.144022
BEAN1	GSHG0011257	7.75154	0.14404
FOXN3	GSHG0009543	8.18488	0.144048
PPP1R9B	GSHG0013559	8.57365	0.144074
FPR1	GSHG0016063	5.24793	0.144137
SRSF11	GSHG0000622	11.7846	0.144277
SLC29A3	GSHG0003434	7.20456	0.144312
OPALIN	GSHG0004277	5.26569	0.144377
TRIL	GSHG0028087	6.08683	0.144394
C20orf203	GSHG0019112	5.49043	0.144459
---	GSHG0005238	5.31057	0.144469
MIR29A	GSHG0044015	5.61471	0.144546
---	GSHG0040782	9.33837	0.144647
C7orf34	GSHG0027809	5.56977	0.144657
AADAC	GSHG0021255	4.52356	0.144666
---	GSHG0010410	8.97714	0.144668
---	GSHG0025162	4.80551	0.144702
PREP	GSHG0026807	8.63068	0.144727
MOAP1	GSHG0009580	7.44781	0.14474
OR2T33	GSHG0003121	6.88863	0.144815
UBD	GSHG0033991	5.08746	0.144879
FTO	GSHG0011190	9.91886	0.144929
SAMD13	GSHG0000661	4.88077	0.144945
SLC17A4	GSHG0025481	5.45943	0.145024
C10orf71	GSHG0003355	5.53841	0.145041
LINGO3	GSHG0039924	4.12397	0.145102
---	GSHG0033863	8.30378	0.145122
LECT2	GSHG0025083	5.2854	0.145128
MUC16	GSHG0033923	6.31285	0.145158
COLEC11	GSHG0016222	5.56914	0.145195
LIPI	GSHG0019581	4.52356	0.145232
AMH	GSHG0014444	7.06609	0.14534
---	GSHG0016638	5.65815	0.145368
FAM78A	GSHG0031215	5.9542	0.145376
WFDC2	GSHG0018784	6.46961	0.145424
---	GSHG0009040	4.89964	0.145432
TUBB3	GSHG0011478	10.3094	0.145489
SIN3A	GSHG0010599	9.46532	0.145542
---	GSHG0033725	7.85798	0.145571
GJC1	GSHG0033884	7.71425	0.145629
---	GSHG0021562	4.80735	0.145635
---	GSHG0007364	5.37493	0.145643
FAM35DP	GSHG0034751	7.72419	0.145663
---	GSHG0043671	7.71542	0.145694
SNAI3	GSHG0012068	7.97154	0.145734
---	GSHG0003669	5.12928	0.145764
COL20A1	GSHG0018913	6.87036	0.145851
MT1G	GSHG0011866	9.08381	0.145959
MIP	GSHG0007553	5.52322	0.146046
---	GSHG0010747	4.73989	0.146175
---	GSHG0044620	12.5706	0.146194
---	GSHG0042745	11.7925	0.146219
PDYN	GSHG0018955	4.08746	0.14623
---	GSHG0011916	6.18982	0.146321
---	GSHG0016101	5.59058	0.14635
---	GSHG0019731	4.88244	0.146426
MAP3K12	GSHG0007508	7.19967	0.14645
SFTPB	GSHG0017777	6.75489	0.146458
BNIP2	GSHG0010472	8.62019	0.146474
ADAM5	GSHG0028965	5.08746	0.14648
DAAM1	GSHG0008873	8.3606	0.146485
IGLON5	GSHG0039827	6.12869	0.146502
---	GSHG0030502	5.59614	0.146542
SNORA3	GSHG0035243	10.9279	0.14656
CROT	GSHG0027492	6.67947	0.146565
IRGM	GSHG0024377	4.85798	0.14662
---	GSHG0000040	5.45943	0.14663
GLTP	GSHG0007769	8.97683	0.146656
ITGA5	GSHG0007526	9.0925	0.146672
---	GSHG0006049	5.16936	0.14676
---	GSHG0019829	5.25092	0.146873
BAIAP3	GSHG0010833	6.47573	0.146895
RNU6-28	GSHG0045619	5.70044	0.146907
NLRP7	GSHG0016119	4.75489	0.146915
CD1A	GSHG0001064	5.64386	0.14692
ZFYVE9	GSHG0000509	7.13941	0.146938
---	GSHG0045496	5.45943	0.146939
---	GSHG0010342	4.77921	0.146966
---	GSHG0006490	6.89048	0.146986
MBD3L5	GSHG0039666	5.64386	0.147041
IGFALS	GSHG0011525	7.11479	0.147166
---	GSHG0034059	5.70629	0.147198
TMEM82	GSHG0000169	5.61471	0.147234
PDE5A	GSHG0023491	6.56986	0.147402
ZFPM1	GSHG0011442	7.21917	0.147402
FKBP8	GSHG0015631	10.1408	0.147411
CTDSPL	GSHG0020698	10.0096	0.147422
---	GSHG0002411	4.91645	0.147435
---	GSHG0002979	5.50701	0.147464
---	GSHG0013900	5.15587	0.147472
XIST	GSHG0032175	6.1886	0.14752
L3MBTL3	GSHG0026032	6.79436	0.14756
ARIH1	GSHG0009988	9.91286	0.147617
---	GSHG0014136	4.66545	0.147643
RBBP8NL	GSHG0019306	6.83289	0.147684
PRDX5	GSHG0004958	10.5245	0.147693
C11orf31	GSHG0004850	7.35281	0.147721
ZFYVE21	GSHG0009152	8.14183	0.147733
---	GSHG0025026	4.85712	0.147751
---	GSHG0018757	4.45943	0.147845
---	GSHG0002532	7.03514	0.147895
---	GSHG0043730	5.4771	0.147909
---	GSHG0032927	5.85798	0.147975
---	GSHG0024837	5.20945	0.148125
MFSD3	GSHG0029331	9.07978	0.148154
---	GSHG0006878	5.03908	0.148155
TRPV4	GSHG0007768	6.26569	0.148155
DEFA7P	GSHG0029374	4.39395	0.148185
---	GSHG0021028	4.32193	0.148189
UGT2A1 // UGT2A2	GSHG0023300	4.83267	0.148201
---	GSHG0003965	8.36434	0.148267
SLC7A10	GSHG0015719	6.64386	0.148302
---	GSHG0017725	5.46868	0.148328
TMCC1	GSHG0022053	8.03892	0.148345
RAP1GDS1	GSHG0022746	8.11894	0.14836
CNTNAP3	GSHG0030822	8.06609	0.148374
---	GSHG0014040	4.22971	0.148376
---	GSHG0027653	5.49185	0.148386
RBMS3	GSHG0020659	9.17858	0.148454
HIST2H4A	GSHG0032728	8.49185	0.148483
LINC00846	GSHG0019652	5.88264	0.148524
CCL22	GSHG0011231	6.39191	0.148531
---	GSHG0046030	5.32642	0.148555
---	GSHG0016738	5.56593	0.148607
ZC3H11A	GSHG0001359	9.53916	0.148636
TRIM64B	GSHG0035881	4.58496	0.148637
POU4F3	GSHG0024343	6.05817	0.14866
---	GSHG0010143	7.96866	0.148681
IARS2	GSHG0001456	9.04021	0.148714
---	GSHG0003402	7.71425	0.148799
---	GSHG0004464	6.51663	0.148977
CRX	GSHG0015060	5.28113	0.148978
---	GSHG0014766	4	0.148986
RANBP10	GSHG0011921	8.50999	0.148991
---	GSHG0020486	4.52356	0.149069
---	GSHG0020053	9.77729	0.149316
KIAA0556	GSHG0011067	7.2854	0.149328
EIF3H	GSHG0029794	11.9659	0.14934
---	GSHG0004784	5.5736	0.149465
RB1CC1	GSHG0029573	7.59215	0.149532
---	GSHG0010948	4.60473	0.149534
---	GSHG0042878	9.2742	0.149619
VAPA	GSHG0013915	11.4991	0.149716
RPRML	GSHG0013504	6.76818	0.149735
CNTLN	GSHG0030029	7.08547	0.149743
C7orf61	GSHG0028414	6.34413	0.149761
MFAP3L	GSHG0023639	6.67215	0.149837
EVC2	GSHG0023097	5.47564	0.149841
---	GSHG0030260	5.58496	0.149929
DHRS1	GSHG0009266	7.99435	0.149949
---	GSHG0022955	4.80735	0.149995
CXADRP3	GSHG0014207	5.35755	0.150024
---	GSHG0043123	4.16993	0.150031
---	GSHG0009666	6.41089	0.150038
LYRM7	GSHG0024214	6.32193	0.150199
NMD3	GSHG0021295	8.33092	0.150205
---	GSHG0032032	4.37744	0.150214
---	GSHG0013496	5.45345	0.150214
MYL7	GSHG0028160	5.68589	0.150244
WBP11P1	GSHG0013989	6.33985	0.150316
SMPX	GSHG0032014	4.99718	0.150321
---	GSHG0014201	5.28965	0.150518
FAM74A3	GSHG0044523	5.52764	0.150546
RAB40A	GSHG0032245	6.45943	0.15058
---	GSHG0008863	4.82193	0.150591
---	GSHG0006480	5.74593	0.150722
POTEC	GSHG0014208	5.20945	0.150734
---	GSHG0029695	5.2854	0.150801
H2AFY2	GSHG0003423	8.21432	0.150924
ZFHX2	GSHG0033844	6.04439	0.150936
---	GSHG0023362	4.60837	0.151021
---	GSHG0022901	5.55328	0.151024
---	GSHG0020940	4.58497	0.151026
---	GSHG0029851	4.66097	0.151066
THOC5	GSHG0020291	9.37504	0.151069
---	GSHG0002925	7.29107	0.151147
---	GSHG0030025	5.55426	0.151176
---	GSHG0027981	6.2854	0.151217
AZIN1	GSHG0029764	9.75776	0.151227
---	GSHG0025973	4.97272	0.151277
C15orf56	GSHG0010318	7.08934	0.151364
---	GSHG0005692	5.14961	0.151374
---	GSHG0021732	5.96352	0.15138
CD207	GSHG0017718	5.65644	0.151389
SLC34A3	GSHG0030610	8.1598	0.151427
TMEM30B	GSHG0033228	5.49185	0.151441
---	GSHG0008127	5.35755	0.151458
CD6	GSHG0004893	6.10837	0.151463
WFDC3	GSHG0019215	5.35368	0.151468
SNORD115-11	GSHG0037153	4.69616	0.151504
---	GSHG0004208	5.10473	0.151519
LONRF1	GSHG0029420	6.05492	0.151532
C9orf106	GSHG0030499	5.75389	0.151536
PRAMEF11	GSHG0001760	4.90367	0.151537
---	GSHG0040119	4.90689	0.151591
PANX3	GSHG0005354	5.35583	0.151614
SLC1A5	GSHG0015946	11.3194	0.15166
CD200	GSHG0021042	5.1198	0.151677
MBNL3	GSHG0032338	8.60876	0.151688
RSPH9	GSHG0025759	4.89395	0.151778
ANXA2P2	GSHG0030073	12.5754	0.15178
MTHFS // ST20 // ST20-MTHFS	GSHG0033857	8.7211	0.151816
ADCY9	GSHG0011582	8.01899	0.151921
---	GSHG0031218	5.24793	0.151925
IGSF9	GSHG0002650	6.80089	0.151997
---	GSHG0022364	4.66097	0.152029
GPR32	GSHG0015124	5.26178	0.152031
RAC2	GSHG0020372	8.56986	0.152085
XKR3	GSHG0020157	4.88244	0.152089
VN1R4	GSHG0016092	5.32193	0.152095
FAM115A	GSHG0028680	9.20212	0.152152
MIR218-2	GSHG0042810	5.84106	0.152195
DIS3L	GSHG0009946	7.93664	0.152235
MLLT4	GSHG0026213	9.21302	0.15225
ATF3	GSHG0001432	8.25503	0.15227
---	GSHG0038171	7.33985	0.152284
EPHA2	GSHG0001779	9.3117	0.152286
VDAC2	GSHG0003468	10.8253	0.152306
PDE6H	GSHG0006508	5.16993	0.152306
BLOC1S3	GSHG0015012	8.96	0.152333
FAM110A	GSHG0018498	8.50829	0.152391
S100A9	GSHG0000989	7.95189	0.152448
UBQLN4	GSHG0002601	8.84549	0.152476
CAV2	GSHG0027660	10.8701	0.152494
---	GSHG0026765	6.59499	0.152509
KANSL1L	GSHG0018313	6.65821	0.152546
BCL11B	GSHG0009615	6.10852	0.152647
CSRP1	GSHG0002843	11.5083	0.15273
---	GSHG0012656	5.89964	0.152751
---	GSHG0005823	5.81057	0.15281
CTSZ	GSHG0019291	9.06878	0.152812
ENG	GSHG0031175	9.19592	0.152854
BCHE	GSHG0022207	4.70044	0.152895
---	GSHG0006297	5.08683	0.153017
---	GSHG0027808	4.54373	0.153029
---	GSHG0042039	5.08371	0.153078
HS6ST1	GSHG0017986	8.97728	0.153121
NEU4	GSHG0033378	6.64386	0.153156
BPIFA3	GSHG0018681	5.64386	0.153174
RARRES1	GSHG0022193	7.92756	0.153288
RAP1GAP2	GSHG0012127	7.52356	0.153329
MFSD2A	GSHG0000409	7.93664	0.153374
LHFPL1	GSHG0032281	5.04439	0.153423
---	GSHG0029663	5.55915	0.15346
SERP2	GSHG0036495	4.64386	0.153492
CDC42SE1	GSHG0002497	9.34873	0.153534
---	GSHG0004725	4.612	0.153555
---	GSHG0010731	5.04174	0.153561
TRHDE-AS1	GSHG0007632	6.50316	0.153585
---	GSHG0024772	4.95345	0.153586
---	GSHG0023763	5.80713	0.153689
---	GSHG0011660	4.40367	0.153715
SCAMP2	GSHG0010591	9.98157	0.153786
---	GSHG0016803	4.94208	0.153939
---	GSHG0018814	6.12928	0.153967
CSAG4 // MAGEA2B	GSHG0032406	5.97656	0.153968
ZNF214	GSHG0005552	5	0.15397
WDR66	GSHG0007078	6.12928	0.153979
RCC2	GSHG0001798	11.019	0.153989
BAZ2B	GSHG0018090	7.47153	0.154036
TTC28-AS1	GSHG0019924	5.55459	0.154073
---	GSHG0016484	5.52356	0.154121
KLF4	GSHG0031046	8.82453	0.154128
H2BFM	GSHG0031718	5.97855	0.154186
---	GSHG0012689	5.14961	0.15427
---	GSHG0017581	5.52322	0.154317
PRDM7	GSHG0012100	5.85798	0.154411
LOX	GSHG0025018	9.01402	0.154466
---	GSHG0023418	4.64386	0.154513
PHKB	GSHG0011158	9.31061	0.154573
---	GSHG0006891	5.23888	0.154579
---	GSHG0012968	5.10716	0.154586
---	GSHG0014608	5.2854	0.154638
UBE2Z	GSHG0012607	11.1005	0.154737
---	GSHG0007667	4.43518	0.154759
SLC4A3	GSHG0017225	7.31262	0.154781
---	GSHG0009693	5	0.154781
---	GSHG0025831	6.64386	0.154787
OR5B17	GSHG0035828	4.90689	0.154887
---	GSHG0003466	4.9542	0.154899
---	GSHG0005801	5.32193	0.154902
DNAH8	GSHG0025706	4.66993	0.154928
---	GSHG0003822	4.32012	0.154929
IBA57	GSHG0001513	6.46463	0.154956
KLF12	GSHG0008543	8.7039	0.154987
---	GSHG0012044	5.16993	0.155005
---	GSHG0016566	6.18589	0.155048
---	GSHG0004469	5.79436	0.155084
OR7E37P	GSHG0036493	6.35755	0.155147
---	GSHG0003998	5.64961	0.155164
TARSL2	GSHG0010778	5.81967	0.155177
---	GSHG0027686	5.12928	0.155227
FBXO3	GSHG0005684	8.95261	0.155359
---	GSHG0016444	4.35022	0.155369
CDKN1C	GSHG0005479	6.87036	0.15537
DBT	GSHG0002299	8.57435	0.155432
---	GSHG0017921	5.27729	0.155483
PLD3	GSHG0014928	10.4244	0.155512
---	GSHG0033073	6.71425	0.155547
---	GSHG0009289	5.04439	0.155574
TAAR9	GSHG0026042	5.08746	0.155578
---	GSHG0041347	9.00958	0.155714
ELOF1	GSHG0015518	9.85066	0.155716
---	GSHG0008033	4.49149	0.155718
DTNB	GSHG0017487	8.5077	0.155758
---	GSHG0006312	5.32012	0.155767
TTC39B	GSHG0030684	6.30378	0.155842
WHSC2	GSHG0023074	8.67411	0.155859
---	GSHG0022101	10.1095	0.155989
PLA2G2E	GSHG0001818	6.70257	0.156027
---	GSHG0032970	7.75489	0.156075
IVD	GSHG0009778	8.47687	0.156085
ANKHD1 // ANKHD1-EIF4EBP3 // EIF4EBP3	GSHG0024289	8.75818	0.15615
---	GSHG0003996	5.03371	0.156185
SLC19A1	GSHG0019778	10.3009	0.156213
---	GSHG0032760	6.04439	0.156237
---	GSHG0016183	4.83886	0.156265
PDZD8	GSHG0004394	8.74147	0.156305
OR13C5	GSHG0031038	4.9542	0.156313
---	GSHG0030144	5.7238	0.156359
XIRP2	GSHG0016955	5.02219	0.156548
EDN1	GSHG0025428	9.0493	0.156561
SERPINB8	GSHG0014104	8.62205	0.156623
RPS6	GSHG0030698	11.7017	0.156651
GMIP	GSHG0015651	7.57741	0.15672
LINC00589	GSHG0029505	5.20945	0.156836
---	GSHG0029549	4.93055	0.156885
LRRC48	GSHG0012272	5.61471	0.156906
ITPKB	GSHG0003000	6.42626	0.156928
OR56A4	GSHG0005529	5.55459	0.156936
TNFRSF18	GSHG0001650	7.67933	0.156966
---	GSHG0011540	4.42899	0.157005
---	GSHG0008529	5.86608	0.157068
THEM4	GSHG0002519	8.45943	0.157087
---	GSHG0008114	5.89232	0.15711
HELZ	GSHG0013676	8.78289	0.157132
GSDMA	GSHG0012466	5.4247	0.157185
C16orf86	GSHG0011288	6.59991	0.157188
ZNF385A	GSHG0007525	7.09803	0.157241
C2CD4A	GSHG0009910	7.07682	0.157257
PRM3	GSHG0038624	6.84499	0.157336
KATNAL2	GSHG0014035	7.01551	0.15734
---	GSHG0038663	11.5354	0.15746
---	GSHG0026876	5.84544	0.15747
---	GSHG0016516	4.62515	0.157482
---	GSHG0009173	6.13748	0.157487
---	GSHG0007967	4.12869	0.157512
SAP18	GSHG0007972	10.2784	0.15754
---	GSHG0002225	4.85798	0.157557
---	GSHG0008798	6.14386	0.157558
RAVER2	GSHG0000594	9.34535	0.157577
KIF9	GSHG0021677	5.42626	0.15771
---	GSHG0018521	5.85798	0.157721
---	GSHG0024984	6.72335	0.157734
GRIA3	GSHG0031795	4.39068	0.157742
FRS2	GSHG0006832	9.43181	0.157745
TP73-AS1	GSHG0001700	7.87336	0.157771
MIR568	GSHG0021948	8.2854	0.157794
PGAP3	GSHG0013336	7.15474	0.157904
C6orf57	GSHG0025832	5.97564	0.157997
FABP2	GSHG0023493	4.85798	0.158041
---	GSHG0006110	5.61471	0.158059
---	GSHG0033090	8.72302	0.158075
---	GSHG0030232	5.2854	0.158116
---	GSHG0029714	5.71418	0.158165
INPP4B	GSHG0023553	8.0607	0.158279
---	GSHG0021009	4.83444	0.158323
FAM155B	GSHG0031594	6.40939	0.158351
---	GSHG0020075	6.58496	0.158365
PTPRF	GSHG0000449	9.89482	0.158404
SLITRK1	GSHG0008567	5.32148	0.158411
C1orf87	GSHG0002150	5.43518	0.158451
CDK8	GSHG0008004	8.39658	0.158484
MIR1291 // SNORA34	GSHG0036330	7.37105	0.158488
PATE2	GSHG0006300	4.9542	0.158496
GDI2	GSHG0003843	11.1907	0.158531
---	GSHG0031581	5.35583	0.15859
---	GSHG0029601	5.75464	0.158692
PCGF3	GSHG0022391	9.25739	0.15872
CHD4	GSHG0007205	9.49185	0.158737
---	GSHG0045702	6.33941	0.158763
NUMA1	GSHG0005991	8.80413	0.158778
IMPA2	GSHG0013925	8.63118	0.15883
NDUFA10	GSHG0018458	9.58684	0.158871
C12orf74	GSHG0006896	4.32193	0.158929
SLC39A1	GSHG0002555	10.1306	0.159018
---	GSHG0000281	5.26812	0.159019
FARP2	GSHG0017359	7.35755	0.159052
ABCC10	GSHG0025751	7.66885	0.15906
CSDE1	GSHG0002384	11.8777	0.159083
---	GSHG0038715	8.02172	0.1591
---	GSHG0007536	5.86989	0.159178
---	GSHG0022332	5.22767	0.159222
SPACA7	GSHG0008299	4.85798	0.159269
---	GSHG0015692	5.16097	0.159272
---	GSHG0018350	5.48613	0.159309
PID1	GSHG0018395	6.84549	0.159417
---	GSHG0024126	5.15644	0.159423
---	GSHG0015614	5.39232	0.159471
---	GSHG0008063	4.80735	0.159543
LINC00692	GSHG0021584	5.04439	0.159568
---	GSHG0021232	8.0607	0.159592
ELL2	GSHG0024964	9.25728	0.1596
RALBP1	GSHG0013910	7.76155	0.15967
---	GSHG0009546	6.38976	0.159698
---	GSHG0010380	6.46832	0.159735
ZNF37A	GSHG0003305	7.13332	0.159746
PF4	GSHG0023316	5.36989	0.159748
---	GSHG0011676	5.49292	0.159753
PPP1R15A	GSHG0015079	9.42289	0.159885
TMEM183A // TMEM183B	GSHG0001349	10.7549	0.159947
DMP1	GSHG0022715	5.04439	0.159959
RPL30	GSHG0029736	12.4974	0.159984
ZNF165	GSHG0025536	5.91882	0.160043
---	GSHG0017285	5.35712	0.160152
---	GSHG0000966	6.82018	0.160255
---	GSHG0024329	4.37744	0.160293
KCNMB2	GSHG0021340	4.92117	0.160301
TBC1D14	GSHG0022454	8.90537	0.160305
SMARCC2	GSHG0007541	9.11501	0.160398
---	GSHG0042232	5.33621	0.1604
---	GSHG0018332	6.19803	0.160565
---	GSHG0016953	4.58496	0.160581
SERPINB11	GSHG0014099	4.39232	0.160606
FLYWCH1	GSHG0010882	7.70736	0.160617
---	GSHG0028498	5.91822	0.160681
PPP3R2	GSHG0031033	5.94017	0.160704
GNPAT	GSHG0001534	8.71761	0.160709
CIR1	GSHG0018161	7.59246	0.160754
NT5DC4	GSHG0016786	5.78136	0.160775
SLC24A3	GSHG0018604	5.75489	0.160793
---	GSHG0006626	5.72792	0.161057
TNFAIP3	GSHG0026063	8.75911	0.161085
SLC10A5	GSHG0029684	5.98505	0.161102
USP17L17	GSHG0044263	6.57709	0.161113
CLDN4	GSHG0027439	9.47371	0.161134
SLC25A26	GSHG0020910	7.91886	0.161148
PRKX	GSHG0031944	8.43045	0.161153
CCDC37	GSHG0021111	5.80735	0.161188
---	GSHG0031631	5.16993	0.161197
GGT5	GSHG0020255	7.80084	0.161205
ART3	GSHG0022671	4.16097	0.161212
MT3	GSHG0011211	7.74986	0.161232
DAPL1	GSHG0016931	5.72792	0.161263
---	GSHG0000396	5.30366	0.161329
CD160	GSHG0002447	5.16993	0.161372
---	GSHG0031515	5.8474	0.161431
SPATA31D4	GSHG0030215	5.02219	0.161462
MANEA-AS1	GSHG0026787	6.75191	0.161551
PRAMEF17	GSHG0000144	5.35755	0.161626
BAZ2A	GSHG0007555	10.1215	0.161631
---	GSHG0019224	5.80735	0.16169
LINC00334	GSHG0019554	5.6848	0.161692
---	GSHG0039967	4.58497	0.161715
KCNS1	GSHG0019200	4.77921	0.161728
TNFSF10	GSHG0022239	10.0967	0.161742
---	GSHG0023981	4.36566	0.161745
OR10H3	GSHG0014661	5.21835	0.161756
---	GSHG0022010	5.45943	0.161799
---	GSHG0006035	5.61471	0.161848
---	GSHG0029493	5.38202	0.161977
---	GSHG0028152	6	0.161988
---	GSHG0010204	5.81967	0.162029
---	GSHG0006198	4.80735	0.162089
---	GSHG0015937	5.22302	0.162163
RNF135	GSHG0012376	8.1471	0.162188
ARHGAP28	GSHG0013891	6.16979	0.162251
GRHPR	GSHG0030123	9.88836	0.162288
---	GSHG0010826	4.70044	0.162308
---	GSHG0026234	5.39191	0.162344
LRRC3DN	GSHG0019538	5.85798	0.16245
C3orf17	GSHG0021936	8.99859	0.162462
---	GSHG0022819	5.32012	0.162509
FAM210B	GSHG0018848	8.53528	0.162525
---	GSHG0027072	5.75662	0.162584
FAM216B	GSHG0008072	4.63922	0.162601
---	GSHG0010956	7.62936	0.16261
CELF2-AS1	GSHG0003863	5.45943	0.162771
---	GSHG0041555	9.03251	0.162816
---	GSHG0045432	5.56977	0.162868
TNFRSF4	GSHG0001651	7.01326	0.162896
GMDS	GSHG0034020	8.28533	0.162913
PRUNE	GSHG0000947	7.83527	0.162916
ALOX15	GSHG0013008	5.65815	0.163088
---	GSHG0032993	5.24793	0.163097
HS3ST6	GSHG0011528	7.37431	0.163106
SSTR4	GSHG0018622	6.07487	0.163116
FAM89B	GSHG0004991	9.44915	0.163121
KCNK17	GSHG0026586	5.55459	0.163134
---	GSHG0003696	5.29436	0.16314
CEPT1	GSHG0000800	9.46324	0.163307
---	GSHG0032429	5.71366	0.163379
KLK11	GSHG0016042	5.61471	0.163392
HMGCR	GSHG0024038	8.95417	0.163394
ZNF688	GSHG0011777	7.32193	0.1634
MCF2L2	GSHG0022273	5.76813	0.163422
---	GSHG0011309	4.70044	0.163468
ALDH4A1	GSHG0001801	7.42201	0.163536
MIR9-1	GSHG0042741	5.9542	0.163542
LPIN3	GSHG0018754	6.71425	0.163565
---	GSHG0012760	5.10716	0.16365
---	GSHG0006266	4.56464	0.163653
NPHP4	GSHG0001706	7.06412	0.163679
---	GSHG0017877	5.04373	0.163696
PRR12	GSHG0015101	8.12151	0.163809
---	GSHG0018626	6.87462	0.163838
---	GSHG0029592	5.25686	0.163841
NUS1P3	GSHG0007991	4.08497	0.163886
BMP2	GSHG0018555	6.7227	0.163906
LRRC16A	GSHG0025473	9.30799	0.163933
---	GSHG0039518	8.94901	0.163944
NARS2	GSHG0006050	8.3966	0.164003
PROM2	GSHG0016669	7.47573	0.16403
TMEM168	GSHG0028501	7.15987	0.164121
KRTAP20-1	GSHG0019403	5.15587	0.164199
---	GSHG0044422	5.59983	0.164219
KIF21A	GSHG0007373	6.47573	0.164243
---	GSHG0027030	5.88698	0.16425
ZNF575	GSHG0014971	6.12796	0.164359
---	GSHG0008349	4.80735	0.164467
---	GSHG0017976	5.88347	0.164506
NEURL3	GSHG0017828	6.22882	0.16464
---	GSHG0045706	4.9542	0.164681
SMYD2	GSHG0001441	9.3451	0.164702
---	GSHG0023730	6.14053	0.164712
RBMS1	GSHG0018096	9.71939	0.164713
MAB21L3	GSHG0000843	5.17492	0.164752
---	GSHG0012285	6.22882	0.164783
CYP4A11	GSHG0002073	6.04439	0.164791
TMEM235	GSHG0012866	5.97728	0.164807
---	GSHG0006315	5.16936	0.164815
LINC00086	GSHG0031827	6.44294	0.16498
CHST15	GSHG0004424	9.76229	0.164987
---	GSHG0040965	5.42899	0.16505
---	GSHG0004860	5.76764	0.165061
POLG	GSHG0010707	7.43463	0.16526
---	GSHG0018142	5.64961	0.165282
PLD1	GSHG0022235	7.27609	0.165314
---	GSHG0027310	4.57993	0.165319
ADRB1	GSHG0033788	7.33533	0.165414
THOP1	GSHG0014452	7.71425	0.165539
RPL35A	GSHG0021470	12.7589	0.16561
ADAMDEC1	GSHG0028894	5.18969	0.165614
C21orf37	GSHG0019363	4.55426	0.165636
---	GSHG0014929	6.24843	0.165744
SLC16A7	GSHG0006783	7.98186	0.165746
ATP5A1	GSHG0014279	10.0362	0.165791
TCHHL1	GSHG0002522	5.08746	0.16583
---	GSHG0031956	5.72792	0.165853
DEFB119	GSHG0019096	4.39232	0.165974
ZNF283	GSHG0014975	5.67243	0.166003
---	GSHG0001080	4.85798	0.166116
C2orf66	GSHG0018240	6.18982	0.166127
PRNT	GSHG0018985	5.47564	0.16618
DCAF8 // PEX19	GSHG0002657	7.84527	0.166215
DNAJB8	GSHG0022035	5.82486	0.166288
NAP1L4	GSHG0005482	8.84862	0.166325
KCNA1	GSHG0036015	6.06351	0.166332
---	GSHG0020143	5.70893	0.166372
NOTCH3	GSHG0015579	9.92703	0.166379
CITED2	GSHG0026957	10.9804	0.166379
---	GSHG0002878	8.633	0.166418
---	GSHG0025931	5.22767	0.166441
MIR105-2	GSHG0045687	4	0.16646
---	GSHG0017679	5.58088	0.166491
---	GSHG0014041	5.40929	0.166524
---	GSHG0005917	5.28966	0.166582
C22orf34	GSHG0020502	5.85022	0.166642
DST	GSHG0026699	7.98868	0.166643
TRNP1	GSHG0000289	8.01123	0.166675
---	GSHG0003057	6.72109	0.166683
---	GSHG0027479	6.15814	0.166688
---	GSHG0017029	4.96537	0.166691
GFER	GSHG0010853	7.33092	0.166693
C16orf59	GSHG0010865	7.17991	0.166788
MROH3P	GSHG0001319	5.30366	0.166809
LPP	GSHG0021414	10.0056	0.166835
---	GSHG0006907	5.64386	0.166856
C15orf61	GSHG0009957	6.20972	0.166928
---	GSHG0018841	5.22869	0.166939
FNBP4	GSHG0005747	9.48382	0.166967
---	GSHG0022651	5.24742	0.167001
CD151	GSHG0004513	11.3116	0.167168
---	GSHG0012214	5.08746	0.167206
ATG4D	GSHG0014573	8.84235	0.16721
RASSF9	GSHG0007660	5.029	0.167211
FBXL14	GSHG0007171	7.51356	0.167237
---	GSHG0015465	5.09058	0.167289
TBC1D3G	GSHG0013296	7.88811	0.167401
---	GSHG0025649	6.20893	0.167441
---	GSHG0000603	6.03841	0.167456
---	GSHG0006324	5.16936	0.167462
MYRFL	GSHG0006837	5.14961	0.167483
LRRC9	GSHG0008877	4.45943	0.167558
---	GSHG0033302	5.04439	0.16761
---	GSHG0002203	5.05817	0.167629
FAM149B1	GSHG0003446	7.76487	0.167678
BLOC1S2	GSHG0004311	7.73471	0.167693
SYNPR	GSHG0020896	4.86651	0.167722
RASGEF1B	GSHG0023361	5.49185	0.167747
---	GSHG0034300	4.92666	0.167783
CYP2G1P	GSHG0014937	5.08746	0.167791
OTP	GSHG0024883	6.69696	0.167808
TBC1D3B	GSHG0013291	7.75434	0.167839
FLI1-AS1	GSHG0006313	4.9542	0.167869
C21orf91-OT1	GSHG0033403	5.28965	0.167884
ERC1	GSHG0006366	9.27494	0.167892
---	GSHG0000861	4.42587	0.167944
---	GSHG0017687	5.94208	0.167958
LHFPL3-AS1	GSHG0028459	5.37242	0.168102
---	GSHG0043828	5.36651	0.168145
---	GSHG0001344	5.8968	0.168297
---	GSHG0011305	5.19077	0.168473
MIR106B	GSHG0043963	5.22147	0.168496
LAMB1	GSHG0028484	9.63751	0.168503
---	GSHG0029635	6.12928	0.168544
SHMT2	GSHG0006763	11.0279	0.168565
OR52I1	GSHG0004567	6.029	0.168565
ARHGEF38	GSHG0033965	4.80735	0.168583
RASL11B	GSHG0022588	6.21836	0.168613
BPIFA4P	GSHG0018680	5.42626	0.168642
C14orf180	GSHG0009158	7.35755	0.168652
ADM5	GSHG0015105	5.90689	0.168676
KIAA1468	GSHG0014088	7.41089	0.168681
FABP4	GSHG0029681	4.24793	0.16871
SLC15A4	GSHG0007916	8.89003	0.168714
---	GSHG0009731	6.85664	0.168721
---	GSHG0026810	5.62574	0.168795
TMEM150A	GSHG0017775	7.77672	0.168875
KCNB2	GSHG0029080	5.2256	0.168943
---	GSHG0008303	6.1785	0.168966
ITSN2	GSHG0017478	7.76818	0.16903
---	GSHG0010732	4.74593	0.169035
GOLGA8S	GSHG0045861	6.40929	0.169041
TSPYL1	GSHG0026866	9.42206	0.169055
---	GSHG0008150	5.08746	0.169109
---	GSHG0007136	5.58496	0.169151
---	GSHG0040133	8.31011	0.169307
AMFR	GSHG0011863	8.89471	0.169347
---	GSHG0011167	4.9993	0.169379
---	GSHG0016636	6.1427	0.169428
---	GSHG0011687	6.40939	0.169568
PHF11	GSHG0008113	6.52356	0.169597
---	GSHG0008196	5.01809	0.169606
---	GSHG0013897	4.92899	0.169627
TTLL10	GSHG0000021	6.79389	0.16967
FAM71B	GSHG0025210	5.32193	0.169704
---	GSHG0031001	4.83089	0.169797
PSG11	GSHG0015868	4.85712	0.169827
---	GSHG0003058	5.0007	0.169883
ZFP57	GSHG0026427	5.85798	0.169893
EHD2	GSHG0015055	9.30355	0.169909
---	GSHG0002369	5.12515	0.17001
---	GSHG0020533	5.69212	0.170052
---	GSHG0026818	4.58746	0.170074
---	GSHG0045762	7.53085	0.170101
FGF3	GSHG0005976	6.24793	0.170132
CHRNG	GSHG0017280	7.5157	0.17018
DAZ3	GSHG0032532	4.80735	0.170197
GABARAPL2	GSHG0011359	10.3565	0.170292
---	GSHG0002961	6.03707	0.170314
DOCK8	GSHG0029976	5.67243	0.170354
---	GSHG0023972	4.19616	0.170399
---	GSHG0012840	4.76178	0.170521
---	GSHG0019787	5.8764	0.170585
---	GSHG0040546	4	0.170586
GPX2	GSHG0009426	5.24793	0.170589
DACT3-AS1	GSHG0015039	4.32193	0.170609
SLC45A1	GSHG0000092	6.02237	0.170629
HIP1	GSHG0028288	7.98299	0.170723
---	GSHG0010189	5.72715	0.170735
NEUROG3	GSHG0004131	6.1427	0.170743
PTEN	GSHG0003534	10.1293	0.170784
FA2H	GSHG0011985	5.75266	0.170787
---	GSHG0016443	5.97728	0.170855
PEX5	GSHG0006437	7.53138	0.170882
---	GSHG0001201	5.84281	0.170937
C12orf55	GSHG0006918	4.64386	0.170966
MST1R	GSHG0021730	7.62205	0.170973
CECR7	GSHG0019796	7.63662	0.170983
OR10P1	GSHG0006725	5.70044	0.17101
---	GSHG0012306	4.59983	0.171011
RAB11FIP3	GSHG0010797	7.47573	0.171035
ANKRD13A	GSHG0006996	9.68913	0.171076
CCDC11	GSHG0014306	5.08746	0.171087
---	GSHG0019496	5.60716	0.171228
SYBU	GSHG0029786	7.80928	0.171272
CYP2A6	GSHG0015838	5.38202	0.171286
SMIM1	GSHG0000064	5.92587	0.171307
---	GSHG0005407	5.24793	0.171335
TM2D1	GSHG0002154	8.47812	0.171389
NOS1	GSHG0007823	5.40929	0.171431
---	GSHG0012031	5.45532	0.171434
FRMPD2	GSHG0032560	5.33709	0.171544
---	GSHG0014069	6.46565	0.171587
MYO5A	GSHG0010427	7.92999	0.171598
ALDOB	GSHG0031029	5.58496	0.171625
---	GSHG0002428	5.22869	0.171688
---	GSHG0023176	5.84675	0.171705
DDHD2	GSHG0028955	8.81378	0.171848
---	GSHG0005189	6.67809	0.171851
PEX16	GSHG0005723	8.45383	0.171874
BDH2	GSHG0023449	8.51175	0.171983
LINC00554	GSHG0008609	5.02015	0.17203
RXFP2	GSHG0008029	4.45943	0.17203
CRLS1	GSHG0018553	8.40088	0.172055
RAB37	GSHG0012800	5.90689	0.17216
ZCCHC7	GSHG0030121	8.90087	0.172189
LCE1C	GSHG0034549	7.67243	0.172358
ZNF207	GSHG0012389	11.3515	0.172371
SLC12A2	GSHG0024207	8.40727	0.172375
NPEPPS	GSHG0012586	9.47776	0.172477
---	GSHG0018151	5.50561	0.172492
RGS20	GSHG0029010	6.26666	0.172529
LINGO2	GSHG0030741	6.18982	0.172739
ATF7IP2	GSHG0010947	5.75489	0.172766
CTNNA3	GSHG0004119	5.08183	0.172777
ZKSCAN1	GSHG0027561	9.0833	0.172847
---	GSHG0027278	4.54373	0.172982
SLC30A1	GSHG0002935	8.17991	0.17315
---	GSHG0032692	4.52356	0.173202
TMEM27	GSHG0031989	5.30366	0.173285
GJD3	GSHG0013348	6.71425	0.173367
EIF2C4	GSHG0000380	7.56986	0.173386
PNCK	GSHG0032414	5.80159	0.173409
SIGLECL1	GSHG0015133	5.58496	0.173414
DANCR	GSHG0022586	9.09801	0.173482
---	GSHG0011336	4.75489	0.173522
DAK	GSHG0004898	8.38802	0.173537
EVX2	GSHG0040732	5.83289	0.173593
ANKRD33B	GSHG0042468	7.16993	0.17362
---	GSHG0003154	5.12929	0.173697
---	GSHG0011858	5.52492	0.173715
SLC22A20	GSHG0033799	6.19334	0.173737
SMPD2	GSHG0025959	7.9303	0.173785
ADK	GSHG0003458	9.74594	0.173805
C17orf98	GSHG0039257	6	0.173872
---	GSHG0015648	4.70681	0.173879
---	GSHG0022975	6.84227	0.173895
---	GSHG0014326	4.58496	0.173903
TAT	GSHG0011962	5.32193	0.173972
C11orf39	GSHG0006335	4.95345	0.174046
---	GSHG0009189	5.65587	0.1741
---	GSHG0021153	4.45943	0.174112
TMEM31	GSHG0031713	5.38575	0.174132
CRYL1	GSHG0008337	6.33985	0.174195
A2M	GSHG0007237	5.40929	0.174206
---	GSHG0007309	5.45118	0.174245
---	GSHG0013799	5.36778	0.174246
---	GSHG0005158	5.81559	0.174269
SAA3P	GSHG0005629	5.20945	0.174298
C10orf129	GSHG0003580	5.30089	0.17435
---	GSHG0020964	4.45943	0.174395
UHRF1BP1L	GSHG0007712	6.92996	0.17443
PRIMA1	GSHG0009583	5.57993	0.174432
KIAA1456	GSHG0028829	4.88244	0.174495
SPATA6	GSHG0002084	6.64386	0.174497
FAM135A	GSHG0025830	7.48382	0.17453
MRPL43	GSHG0004317	11.1506	0.174572
CCDC30	GSHG0000430	4.97272	0.174573
ODF3	GSHG0004483	5.86989	0.174582
---	GSHG0000976	5.93074	0.174605
---	GSHG0007983	4.58496	0.174624
OR1S1	GSHG0035306	4.47272	0.174624
---	GSHG0033711	7.42201	0.17463
XAGE5	GSHG0031550	4.4829	0.174667
IGLL5 // MIR650	GSHG0019865	6.22882	0.174669
ATAD1	GSHG0004231	8.91289	0.174691
---	GSHG0027731	4.78965	0.174739
CDC42EP1	GSHG0020000	9.91461	0.174835
SNAPC2	GSHG0014537	8.36412	0.17487
EMID1	GSHG0019931	6.58496	0.174876
TFB2M	GSHG0003104	10.0182	0.174909
---	GSHG0007360	5.92587	0.175088
C10orf105	GSHG0004145	4.7256	0.17514
GLI3	GSHG0028141	8.01681	0.175193
---	GSHG0001587	4.75389	0.175238
FLVCR2	GSHG0009004	7.12796	0.175274
---	GSHG0024836	5.03908	0.175288
---	GSHG0045902	5.42274	0.175355
KIAA0430	GSHG0011658	9.58871	0.175369
---	GSHG0040459	13.6192	0.175455
DDX53	GSHG0031422	4.7256	0.175477
---	GSHG0010957	5.70044	0.175604
SCN3B	GSHG0006271	5.52356	0.175702
---	GSHG0010610	4.85022	0.175722
NSMCE1	GSHG0011726	9.34053	0.175732
---	GSHG0011630	5.02219	0.17575
NPY6R	GSHG0024263	5.42626	0.175833
PCAT1	GSHG0044201	4	0.175847
ONECUT3	GSHG0039650	6.83919	0.175881
SBSN	GSHG0015739	6.18982	0.175961
---	GSHG0006583	4.75389	0.175985
IL2RA	GSHG0003847	5.58496	0.176018
DLX3	GSHG0013556	6.13748	0.176023
EPB41L5	GSHG0016822	8.36194	0.176048
HBA2	GSHG0010789	6.94251	0.176137
---	GSHG0026078	6.94513	0.176181
---	GSHG0012311	5.85798	0.176202
TMEM87B	GSHG0016775	7.61471	0.176226
---	GSHG0042548	5.39232	0.176236
ARL3	GSHG0004340	7.98299	0.176247
F5	GSHG0002724	4.83267	0.176258
HNRNPA1P33	GSHG0004037	10.7617	0.176278
---	GSHG0027616	5.85798	0.176296
---	GSHG0023294	6.33985	0.176304
ZNHIT3	GSHG0012424	8.09803	0.176327
---	GSHG0003142	5.56238	0.176352
BRWD3	GSHG0032201	8.43463	0.1764
---	GSHG0014437	6.40939	0.176459
---	GSHG0025034	6.77477	0.176757
---	GSHG0044542	9.79492	0.176773
OR13C3	GSHG0031037	4.82193	0.176892
---	GSHG0003783	5.45943	0.176898
TUBGCP4	GSHG0009818	9.27845	0.17697
AIDA	GSHG0002978	9.70636	0.17698
TNFSF15	GSHG0031096	6.93393	0.176995
TBC1D3C	GSHG0013294	7.83277	0.177067
KRTAP13-1	GSHG0019398	4.52356	0.177078
---	GSHG0019012	5.64414	0.177105
---	GSHG0013563	5.5077	0.177126
---	GSHG0030028	4.9474	0.17717
---	GSHG0036658	5.35583	0.177189
POM121L8P	GSHG0032640	5.88077	0.177189
STEAP4	GSHG0028338	5.81559	0.177209
---	GSHG0039148	12.4838	0.177224
TYK2	GSHG0015496	8.06068	0.177322
---	GSHG0026013	7.5157	0.177322
---	GSHG0018520	4.45345	0.177439
---	GSHG0009127	4.46241	0.177447
GALNTL5	GSHG0027892	5.04439	0.177519
---	GSHG0023888	4.49149	0.17754
---	GSHG0028549	5.08746	0.177656
BPIFA2	GSHG0018679	5.28493	0.177668
---	GSHG0004272	4.4459	0.177712
GALNT3	GSHG0018119	8.43254	0.177804
---	GSHG0017419	5.10473	0.177835
MARC1	GSHG0001461	6.70017	0.177876
---	GSHG0034054	5.18969	0.177889
SFMBT2	GSHG0003852	5.39232	0.1779
WDR59	GSHG0011986	7.87652	0.17794
TMEM232	GSHG0024989	4.90689	0.178026
HAS1	GSHG0016062	6.30262	0.178063
TMEM150B	GSHG0016131	6.47573	0.178102
---	GSHG0015711	4.57993	0.178141
---	GSHG0020077	6.90929	0.178176
---	GSHG0036080	5.70044	0.178268
REXO1	GSHG0015325	8.3837	0.178276
C4orf6	GSHG0022441	5.81332	0.178324
ZDHHC23	GSHG0021052	6.79295	0.178344
SHKBP1	GSHG0014931	9.40681	0.178376
---	GSHG0023037	5.5007	0.178376
PLEKHA4	GSHG0015984	7.41785	0.17851
---	GSHG0026312	5.38202	0.178512
---	GSHG0026340	4.51809	0.178523
FANCE	GSHG0025673	8.46008	0.178566
---	GSHG0008527	4.59983	0.178582
HOXB-AS3	GSHG0038940	5.08683	0.178641
---	GSHG0045204	13.4536	0.178643
---	GSHG0019064	4.9771	0.178691
KIF12	GSHG0031092	6.16993	0.178722
---	GSHG0022166	5.10716	0.178726
TAAR6	GSHG0026044	5.03841	0.178728
---	GSHG0001235	5.71418	0.178775
AWAT2	GSHG0032150	5.20945	0.178794
LINC00239	GSHG0036873	5.75464	0.178822
MOCOS	GSHG0014008	7.2384	0.17884
CYB5R3	GSHG0020446	11.0047	0.178857
---	GSHG0026281	5.55459	0.178868
RCOR3	GSHG0001423	9.08746	0.178953
---	GSHG0016661	6.75451	0.178978
---	GSHG0003593	8.46405	0.179037
---	GSHG0020506	7.51136	0.17909
RAET1G	GSHG0026995	8.19721	0.179113
CALD1	GSHG0027751	10.0019	0.179115
KIAA1407	GSHG0021945	5.78136	0.179119
PIGZ	GSHG0022363	6.52356	0.179136
ROM1	GSHG0004924	5.71366	0.179233
SLC39A4	GSHG0029954	8.47573	0.179236
TRAF6	GSHG0005701	8.45092	0.179319
---	GSHG0019560	5.39232	0.179419
IL2RG	GSHG0032158	5.32193	0.17951
---	GSHG0018856	6.12928	0.179528
---	GSHG0002870	6.10473	0.179557
---	GSHG0023369	6.56529	0.179557
LMF2	GSHG0020520	9.04295	0.179557
TRIM47	GSHG0013739	8.42708	0.179577
---	GSHG0031696	4.64386	0.179577
---	GSHG0005369	4.29248	0.179584
---	GSHG0009290	5.83289	0.179615
LRRC24	GSHG0033550	6.93074	0.179689
TPCN1	GSHG0007024	8.87958	0.179717
---	GSHG0012579	7.48796	0.17983
VEZT	GSHG0006911	7.90689	0.179852
---	GSHG0019755	6.47728	0.179935
CCDC147	GSHG0003670	4.70044	0.179935
---	GSHG0032636	7.6792	0.179991
MSMO1	GSHG0022966	10.6055	0.180111
CXorf67	GSHG0031544	5.91763	0.180117
P2RY12	GSHG0022159	4.90689	0.180171
GTF2IRD2P1	GSHG0028257	7.76107	0.180333
HOXC13	GSHG0006700	7.65105	0.180347
LINC00837	GSHG0003958	5.72792	0.180382
---	GSHG0029220	4.75389	0.180399
---	GSHG0025247	6.766	0.180434
MTUS1	GSHG0029430	7.85459	0.180474
---	GSHG0018114	5.2256	0.180511
---	GSHG0029630	4.49149	0.180604
---	GSHG0010062	5.40689	0.180645
TSPY4	GSHG0032685	5.31785	0.180682
REC8	GSHG0008744	6.42626	0.180834
AMHR2	GSHG0006692	5.94247	0.180873
MUC5B	GSHG0033793	6.96574	0.180882
PRAMEF13	GSHG0034377	5.16993	0.180891
C6orf163	GSHG0025883	5.32193	0.180906
TEX29	GSHG0008293	5.66993	0.180942
---	GSHG0027223	5.0736	0.180948
OXGR1	GSHG0008588	5.22869	0.181059
DCAF5	GSHG0009447	9.50581	0.18106
MTMR3	GSHG0019940	8.65995	0.181064
CLN3	GSHG0011736	9.72818	0.181101
---	GSHG0001231	5.06335	0.181124
---	GSHG0007123	4.7256	0.181131
---	GSHG0038370	5.12397	0.18115
---	GSHG0030737	5.08183	0.181206
---	GSHG0014198	6.72895	0.181209
ALDH1A3	GSHG0010209	8.97254	0.181235
---	GSHG0019374	4.24593	0.181324
ESX1	GSHG0032253	5.35755	0.181328
SLC25A27	GSHG0025779	6.83289	0.181332
EFTUD1	GSHG0010657	7.24793	0.181341
---	GSHG0025524	5.47565	0.181347
SLC25A28	GSHG0004303	8.17107	0.18137
FTCD	GSHG0019782	6.94251	0.181399
RPL14	GSHG0020720	12.3326	0.181498
SPRNP1 // SYCE1	GSHG0004480	5.52356	0.181523
---	GSHG0016898	5.60837	0.181583
HRAS	GSHG0005437	8.7125	0.181684
RBMX	GSHG0032365	10.6361	0.181697
FER	GSHG0024136	6.61471	0.181701
RPL24	GSHG0021904	12.5531	0.181714
KRTCAP2	GSHG0002580	10.6736	0.181731
CDR2L	GSHG0012806	7.7879	0.181732
---	GSHG0025274	5.4993	0.181746
---	GSHG0026538	6.74555	0.181754
EIF3IP1	GSHG0043995	5.80735	0.181788
CCK	GSHG0021634	5.9542	0.181849
SOCS2-AS1	GSHG0007684	5.88264	0.18186
---	GSHG0020628	6.88332	0.181891
TFAP2C	GSHG0018854	8.38494	0.181895
STXBP3	GSHG0000762	7.93664	0.181906
---	GSHG0006820	4.75489	0.181932
SEC11A	GSHG0010690	9.3781	0.181932
---	GSHG0032812	6.82283	0.18196
SULF2	GSHG0019238	9.68124	0.181981
---	GSHG0021628	6.51084	0.182037
---	GSHG0021201	5.37493	0.182101
TRIP6	GSHG0027589	9.42582	0.182274
HCST	GSHG0014847	5.72792	0.18228
CALY	GSHG0004476	7.92481	0.182325
---	GSHG0012063	4.66545	0.18239
---	GSHG0013510	5.49185	0.182445
GABRA3	GSHG0032404	5.16993	0.182458
PPIA	GSHG0027329	12.692	0.182464
GPR50	GSHG0031882	4.85712	0.182489
TMEM59	GSHG0002124	10.5848	0.182518
---	GSHG0014137	4	0.182521
TNFSF9	GSHG0014510	8.06663	0.182589
SRSF4	GSHG0001915	9.15986	0.182785
FBP2	GSHG0030974	4.90689	0.182823
SNORA20	GSHG0043481	9.95112	0.182837
BLCAP	GSHG0019170	9.28642	0.182842
PIK3CA	GSHG0021342	7.59229	0.182872
PRKD1	GSHG0009285	6.10716	0.182881
EIF4EBP2	GSHG0003426	11.9174	0.182895
---	GSHG0041281	4.58496	0.182953
PRKCQ	GSHG0003849	5.28493	0.18297
GPR45	GSHG0016736	5.69803	0.182989
TXNL4A	GSHG0014391	9.76782	0.183069
---	GSHG0007619	4.83267	0.183166
LRFN4	GSHG0005027	7.49185	0.183228
---	GSHG0011163	6.67243	0.183239
---	GSHG0030501	4.85712	0.183264
C2orf70	GSHG0016314	6.56697	0.183264
IER5	GSHG0001245	8.01123	0.183276
ZNF729	GSHG0039766	4.58496	0.183283
---	GSHG0012393	4.58995	0.183377
---	GSHG0033683	4.80735	0.183414
---	GSHG0000791	6.41139	0.183472
OR11H6	GSHG0008684	5.33974	0.183506
---	GSHG0003165	5.85454	0.183574
SEMA4B	GSHG0010144	7.74819	0.183597
TP53I13	GSHG0012359	7.05492	0.183651
---	GSHG0032182	7.07487	0.183662
RNF217	GSHG0026012	8.98868	0.183662
---	GSHG0016498	6.55614	0.18369
---	GSHG0030414	4.52219	0.183747
---	GSHG0003919	5.02015	0.183778
SNX24	GSHG0024188	8.02108	0.18384
---	GSHG0000719	4.74592	0.183923
DIP2B	GSHG0033826	8.20457	0.183943
EFNB3	GSHG0012203	6.63573	0.183967
APOC2 // APOC4	GSHG0015004	6.82018	0.183973
CLEC11A	GSHG0015122	5.94208	0.184023
NF1	GSHG0012380	9.45121	0.184051
NDUFB9	GSHG0029237	11.0721	0.184139
---	GSHG0029070	5.62634	0.184179
---	GSHG0007246	5.61471	0.184208
MIR4749 // PTOV1	GSHG0015109	9.33539	0.184263
---	GSHG0031114	5.23787	0.1843
---	GSHG0009280	4.12397	0.184418
---	GSHG0030100	5.40769	0.184523
OBP2A	GSHG0030572	5.97728	0.184535
---	GSHG0014217	5.2256	0.184545
---	GSHG0024804	5.44094	0.184597
---	GSHG0004115	6.55573	0.184603
---	GSHG0002792	5.91782	0.184631
GSX2	GSHG0022595	7.53138	0.184673
---	GSHG0006363	5.22971	0.184721
MIR4426 // RPS27A	GSHG0016473	8.62019	0.184799
KDM3B	GSHG0024269	9.1593	0.184831
BACE2	GSHG0019495	9.87805	0.184881
FGD5P1	GSHG0020603	6.38244	0.184882
ZNF596	GSHG0028766	5.20893	0.184914
---	GSHG0018768	5.64212	0.184945
OR5H2	GSHG0041649	5.04439	0.18495
GPR157	GSHG0001731	7.31715	0.184958
ADAMTS7	GSHG0010634	6.2854	0.185003
AMOTL1	GSHG0005188	8.11374	0.185014
C22orf28	GSHG0020333	9.46352	0.18511
GRAMD1A	GSHG0014813	9.17243	0.185177
EVL	GSHG0009111	7.19967	0.185201
USP17L13	GSHG0042032	6.20945	0.185213
CASKIN2	GSHG0013731	7.39232	0.185295
TRIM13	GSHG0033204	6.96578	0.185353
RASSF10	GSHG0035251	6.06609	0.185403
---	GSHG0036513	4.69937	0.185437
MAP3K4	GSHG0026186	8.02237	0.185509
---	GSHG0030165	4.38575	0.185527
---	GSHG0000448	6.11531	0.185611
GOLGA8EP	GSHG0009687	5.70017	0.185618
MYBPC3	GSHG0005737	6.36566	0.185619
---	GSHG0002445	8.52905	0.185695
CRYGA	GSHG0018310	5.2835	0.185697
ZMYM5	GSHG0008333	7.39654	0.185736
TMEM47	GSHG0032035	7.45943	0.185786
LINC00294	GSHG0004735	8.46359	0.185822
---	GSHG0001872	4.85798	0.185893
RPL6	GSHG0007794	11.3834	0.185911
SYMPK	GSHG0015924	9.26444	0.185941
TTC18	GSHG0004160	4.92899	0.185957
SDR42E1	GSHG0012021	7.29462	0.185967
---	GSHG0017790	4.66545	0.185989
---	GSHG0042334	8.65821	0.186077
CHST9	GSHG0014236	5	0.186124
EMR4P	GSHG0015429	5.47564	0.186188
---	GSHG0022226	4.70044	0.186194
PDE7A	GSHG0029614	7.3014	0.186534
---	GSHG0006908	5.33886	0.186546
---	GSHG0022947	4.70044	0.186575
AKAP1	GSHG0012668	9.38801	0.186594
RPS23	GSHG0024921	11.9469	0.186686
---	GSHG0018109	5.73888	0.186715
LINC00684	GSHG0045589	6.0782	0.186766
---	GSHG0039149	11.8719	0.186776
---	GSHG0013050	6.67131	0.186781
GABRP	GSHG0024457	5.74141	0.186782
FAM91A2	GSHG0000926	7.04439	0.186784
C8orf42	GSHG0029343	6.75489	0.186825
OR2M5	GSHG0034342	6.08746	0.18685
---	GSHG0031980	4.71313	0.18709
---	GSHG0013694	5.52015	0.187131
---	GSHG0005360	5.832	0.187268
GNG13	GSHG0011507	6.64379	0.187271
CSF1R	GSHG0025172	6.80735	0.187288
FKBP10	GSHG0012496	9.75873	0.187293
FOXP1	GSHG0021849	9.91886	0.187434
EDDM3A	GSHG0008693	5.08683	0.187447
---	GSHG0001138	4.97564	0.187447
C16orf74	GSHG0012042	8.25114	0.18752
TAF4B	GSHG0013973	6.70044	0.18752
TRIM25	GSHG0013587	9.83605	0.187572
---	GSHG0029016	4.9542	0.187731
MFSD2B	GSHG0016293	5.83289	0.187761
---	GSHG0028425	5.61441	0.187776
MIR219-1	GSHG0045162	6.75228	0.187941
---	GSHG0002248	5.55459	0.18795
ZBTB42	GSHG0009164	7.04976	0.188017
IQCF5	GSHG0041902	5.70044	0.18802
---	GSHG0029665	5.06464	0.188048
USP17L3	GSHG0044248	5.16993	0.188073
---	GSHG0025945	5.69857	0.188118
---	GSHG0026940	6.47573	0.188148
TKTL2	GSHG0023621	6.15814	0.1882
ZC3H12A	GSHG0000390	8.22559	0.188202
OR2L8	GSHG0001618	5.64357	0.188214
ABCA7	GSHG0014417	6.95401	0.188237
---	GSHG0006613	5.45943	0.188345
ALG12	GSHG0020509	8.25267	0.188371
STK17A	GSHG0027316	8.99718	0.188373
RAB11B-AS1	GSHG0015459	6.70097	0.188404
---	GSHG0026123	5.40448	0.188513
PANK3	GSHG0025244	10.3343	0.188522
---	GSHG0002020	5.0084	0.188531
DEFA11P	GSHG0029373	5.33444	0.188555
SQLE	GSHG0029241	10.2372	0.188618
PPP4R1	GSHG0014185	9.72281	0.18862
FOCAD	GSHG0030039	6.64357	0.188662
---	GSHG0023430	7.30378	0.188712
MYF6	GSHG0006871	5.70629	0.1888
PGK2	GSHG0026666	5.39232	0.188805
GGA1	GSHG0020001	8.29201	0.188873
VWA2	GSHG0003709	5.83289	0.188891
SETMAR	GSHG0020543	8.15987	0.188916
---	GSHG0029204	4.5	0.188941
---	GSHG0017233	5.02492	0.188967
SNORD54	GSHG0044324	5.58371	0.188977
C8orf86	GSHG0029537	5.58496	0.188981
SEZ6	GSHG0013227	5.70044	0.189003
TMEM134	GSHG0005947	9.16239	0.189057
GPM6A	GSHG0023662	5.53908	0.189068
---	GSHG0025914	4.70044	0.18914
---	GSHG0008923	5.4286	0.189217
---	GSHG0028494	5.23989	0.189255
PGCP1	GSHG0034488	6.54439	0.189269
---	GSHG0011149	8.28077	0.189271
CAPN2	GSHG0001469	11.1724	0.189342
---	GSHG0005166	4.20893	0.189344
LRRC55	GSHG0004841	5.61471	0.189385
MBNL1	GSHG0021257	11.2906	0.189386
FBXO25	GSHG0028769	8.38802	0.189405
---	GSHG0020116	5.56977	0.189436
SYNPO2L	GSHG0004168	5.77754	0.189438
KLHL29	GSHG0016286	7.92481	0.189444
C11orf88	GSHG0005235	5.06593	0.189507
---	GSHG0023614	4.12869	0.189527
---	GSHG0009765	5.20734	0.18955
---	GSHG0033155	6.32092	0.189557
ARHGEF35	GSHG0028681	6.30643	0.189575
EPCAM	GSHG0016450	7.98577	0.189598
SNHG8	GSHG0022804	7.98757	0.189633
RRNAD1	GSHG0001055	8.37721	0.189721
FBXL22	GSHG0009926	5.88657	0.189758
NTN5	GSHG0015975	6.15899	0.18977
EIF2B4	GSHG0017509	8.57719	0.189805
---	GSHG0009468	5	0.189871
---	GSHG0034302	5.32012	0.189931
---	GSHG0023900	5.25092	0.189947
LPIN1	GSHG0016260	8.38997	0.189986
TEX13A	GSHG0032254	4.99718	0.18999
---	GSHG0005267	5.35755	0.189996
---	GSHG0003219	5.35755	0.190014
MAP3K13	GSHG0021392	6.87036	0.190021
APPL2	GSHG0007738	7.93957	0.190026
---	GSHG0034186	5.2854	0.19006
---	GSHG0029362	5.73812	0.190094
GK5	GSHG0022120	6.83853	0.190178
SLC13A4	GSHG0028609	6.30332	0.19018
---	GSHG0017944	4.42587	0.190327
---	GSHG0019908	5.14961	0.190515
LEMD3	GSHG0006803	7.91775	0.190648
---	GSHG0026899	6.50744	0.190685
---	GSHG0037506	4.6677	0.190709
---	GSHG0003470	5.06206	0.190754
ACOT1	GSHG0008973	7.93886	0.190759
GPCPD1	GSHG0018993	7.57741	0.190786
---	GSHG0016422	4.69937	0.19082
---	GSHG0002441	4.67215	0.190852
MAPT-IT1	GSHG0012570	5.20945	0.190854
---	GSHG0013968	5.83289	0.190867
RNF139	GSHG0029235	8.94544	0.190918
---	GSHG0005133	7.20945	0.191014
---	GSHG0014500	6.10852	0.191052
LAPTM5	GSHG0001920	5.96241	0.191077
---	GSHG0038740	6.73888	0.191129
ZXDC	GSHG0022021	9.64205	0.191141
ZBTB41	GSHG0002823	9.70216	0.19115
TMCO4	GSHG0001815	7.72383	0.191183
---	GSHG0009857	4.51809	0.191228
OR6F1	GSHG0003116	5.6848	0.191292
SBF1	GSHG0020519	8.50383	0.191331
---	GSHG0011746	5.9474	0.191358
BTF3	GSHG0024030	11.8445	0.191359
ID1	GSHG0018657	10.0336	0.191414
---	GSHG0011605	5.63661	0.19145
---	GSHG0013975	4.83622	0.191541
MIOS	GSHG0027162	8.50167	0.191602
---	GSHG0008538	4.5736	0.191605
---	GSHG0031478	4.91645	0.191625
C9orf139	GSHG0030602	6.65821	0.191629
C11orf21	GSHG0005470	6.10852	0.19177
---	GSHG0013892	4.32193	0.191779
---	GSHG0040050	5.94208	0.191791
ST8SIA1	GSHG0007321	6.06609	0.19183
---	GSHG0031161	6.04605	0.19184
---	GSHG0000827	7.69719	0.191867
---	GSHG0011838	5.32642	0.191972
C9orf38	GSHG0030659	4.58497	0.191996
C19orf69	GSHG0039790	5.99983	0.192045
COLEC10	GSHG0029211	5.63134	0.192085
---	GSHG0030109	5.32193	0.192093
MIR1282	GSHG0037725	8.73667	0.1921
ITPR3	GSHG0025656	10.3038	0.192109
ZFP36L1	GSHG0009444	11.6387	0.192206
---	GSHG0022583	5.39191	0.192228
---	GSHG0040778	6.82955	0.192298
---	GSHG0029831	6.56545	0.1923
ARRDC1	GSHG0030620	9.35535	0.192389
CPM	GSHG0007618	7.56224	0.192453
TNK1	GSHG0012190	6.42617	0.192486
GPR15	GSHG0020978	5.33886	0.192489
RCBTB2	GSHG0008485	6.98796	0.192534
---	GSHG0011732	5.17877	0.192541
GPR125	GSHG0023175	8.05707	0.192542
KRTAP1-1	GSHG0013372	5.90689	0.192548
PLAC4	GSHG0019715	4.75489	0.192622
IRAK1BP1	GSHG0025853	7.2854	0.192673
FBXO2	GSHG0001750	7.78005	0.192693
---	GSHG0010041	5.10107	0.19282
PARD6A	GSHG0011287	6.98864	0.192835
EFNA3 // EFNA4	GSHG0001016	7.22882	0.192883
SP5	GSHG0016977	7.35309	0.192911
---	GSHG0026142	6.04091	0.192914
---	GSHG0009774	5.96868	0.192914
ANKRD30BP3	GSHG0003333	5.04439	0.192925
TGM7	GSHG0010361	5.32193	0.192939
UBE2B	GSHG0024241	8.30816	0.192951
CPNE3	GSHG0029128	10.8978	0.193084
---	GSHG0010480	4.9542	0.193141
---	GSHG0024603	7.34183	0.193191
---	GSHG0021378	5.32732	0.193234
DEDD	GSHG0002674	10.557	0.193235
---	GSHG0026460	6.03001	0.193304
MFSD6	GSHG0017066	9.45013	0.193348
---	GSHG0026697	5.20681	0.193356
CAMK2N2	GSHG0022280	8.68289	0.193372
B2M	GSHG0009831	11.2414	0.193374
FOXD2-AS1	GSHG0002078	6.10852	0.193387
PLA2G5	GSHG0000207	5.86651	0.193445
CATSPERD	GSHG0014498	5	0.193457
---	GSHG0028441	7.224	0.193594
KRT13	GSHG0013392	6.80366	0.193594
ANKRD63	GSHG0037717	8.38878	0.193768
---	GSHG0005662	5.42899	0.193779
HARS2	GSHG0024294	8.49158	0.193804
HYMAI // PLAGL1	GSHG0026971	7.55457	0.193808
---	GSHG0028727	6.18643	0.193818
SATL1	GSHG0032207	5.12928	0.193897
LCE1A	GSHG0034243	8.38802	0.193973
ZNRF4	GSHG0014494	5.71366	0.194028
INSL4	GSHG0030003	4.32193	0.194065
PNMT	GSHG0012461	5.62869	0.1941
---	GSHG0009951	6.61471	0.194154
---	GSHG0013570	5.57741	0.194246
OR7E47P	GSHG0006675	5.88264	0.194282
---	GSHG0017077	5.20945	0.194284
C11orf49	GSHG0004800	7.92556	0.194314
SLC12A5	GSHG0018797	5.52356	0.194395
---	GSHG0012245	4.38575	0.194407
FAM117B	GSHG0017116	9.11098	0.19442
PGAP2	GSHG0004556	9.77445	0.194426
CITED4	GSHG0002016	6.88218	0.194444
PURA	GSHG0024282	10.3915	0.194461
PSEN1	GSHG0008966	10.8673	0.194467
---	GSHG0009474	5.59368	0.194613
UNC45A	GSHG0010159	8.59246	0.194619
---	GSHG0033630	8.08882	0.194651
TTLL1	GSHG0020453	8.35813	0.194651
---	GSHG0010946	4.78397	0.194739
SLC38A1	GSHG0007399	11.4263	0.194824
HLA-DQB2	GSHG0026502	5.20945	0.194839
MCC	GSHG0024997	7.8009	0.194843
DECR2	GSHG0010796	7.70721	0.194882
CRISP3	GSHG0026665	5.04174	0.194911
---	GSHG0044586	5.90849	0.194922
CYP4Z1	GSHG0000489	5.68644	0.194943
---	GSHG0032517	5.24592	0.195013
FURIN	GSHG0010156	9.07495	0.195019
VPS13D	GSHG0000135	7.25739	0.195046
---	GSHG0024242	6.88502	0.195051
---	GSHG0021051	4.95345	0.195097
HGSNAT	GSHG0028988	10.3282	0.19512
STAT5B	GSHG0013418	7.88874	0.195172
FBXL3	GSHG0008555	8.27612	0.195284
RPS6KA2	GSHG0027065	8.79928	0.195304
ARHGAP24	GSHG0022701	6.91886	0.195396
DDI1	GSHG0005213	4.64386	0.195401
ZNF57	GSHG0014456	8.59246	0.195551
ZNF597	GSHG0011572	6.9247	0.195573
OR2T4	GSHG0034345	5.24593	0.195574
---	GSHG0002744	5.61441	0.195622
SERPINI2	GSHG0022209	4.83089	0.195652
HNF1A-AS1	GSHG0007861	5.45943	0.195681
---	GSHG0024898	5	0.195699
LBX2	GSHG0017743	6.58496	0.195735
NACA2	GSHG0013629	5.12928	0.195756
SULT1A2	GSHG0011739	6.3663	0.195765
PSPC1	GSHG0008332	9.62359	0.195774
---	GSHG0029648	5.64126	0.195788
PTPRK	GSHG0026898	10.0967	0.195803
TOMM20	GSHG0003060	10.2009	0.195831
TMEM50A	GSHG0000257	12.1195	0.19586
FMO1	GSHG0001185	4.93055	0.195867
---	GSHG0024169	5.73074	0.195875
---	GSHG0029979	5.6427	0.195928
RNF19B	GSHG0001947	8.25739	0.195972
RPSAP58	GSHG0014764	10.0491	0.196001
CCNB1IP1	GSHG0009199	8.56033	0.196106
RNF169	GSHG0005107	8.94529	0.196132
---	GSHG0024968	4.62397	0.19615
MIR4485 // MTRNR2L8	GSHG0045208	10.6274	0.196203
---	GSHG0010535	4.90689	0.196267
---	GSHG0020664	4.26178	0.19628
IQCF3	GSHG0033057	5.57709	0.196332
HDLBP	GSHG0018475	11.2594	0.196363
MRPL45	GSHG0012437	9.95566	0.196549
SLC22A14	GSHG0020704	5.45943	0.19656
---	GSHG0022063	6.47573	0.196596
---	GSHG0004645	4.75489	0.196636
ARRDC3	GSHG0024950	9.52943	0.196702
---	GSHG0013505	8.67948	0.19672
ALDH1L2	GSHG0007736	8.52748	0.196736
TRIM72	GSHG0011133	6.04439	0.19675
SNORD20	GSHG0040783	4.87409	0.196821
---	GSHG0019494	5.78965	0.196848
PISRT1	GSHG0041980	5.15815	0.196871
GZMB	GSHG0009277	5.12928	0.196946
SORBS1	GSHG0004264	5.75489	0.197004
---	GSHG0023141	4.40367	0.197076
---	GSHG0011150	4.12397	0.1971
---	GSHG0000748	5.93074	0.197139
---	GSHG0039370	5.87242	0.197228
SSC5D	GSHG0015212	7.0245	0.197253
---	GSHG0015042	8.29256	0.197273
---	GSHG0013805	5.75489	0.197322
NLRC3	GSHG0011575	6.3663	0.197342
C4orf32	GSHG0022790	10.4409	0.197358
---	GSHG0000792	5.83267	0.197409
---	GSHG0027940	6.07201	0.197417
DAO	GSHG0006985	5.61471	0.197425
GCGR	GSHG0012907	7.05528	0.197532
---	GSHG0032898	7.45121	0.197616
C9orf47 // S1PR3	GSHG0030248	5.67243	0.197616
GJA8	GSHG0034211	4	0.197625
FAM194B	GSHG0008469	5.12869	0.197666
FAM92B	GSHG0012038	6.6774	0.197741
RPTN	GSHG0002524	5.14616	0.197796
---	GSHG0001270	6.2503	0.19788
CDKN1A	GSHG0025686	8.19182	0.19791
TFF3	GSHG0019726	5.64386	0.197942
---	GSHG0009218	7.2534	0.197987
---	GSHG0021347	5.12928	0.198153
---	GSHG0032719	4.9542	0.198181
---	GSHG0042071	4.08497	0.198193
C7orf71	GSHG0027225	5.12928	0.198231
---	GSHG0013899	5.85454	0.198239
---	GSHG0027474	6.02237	0.198254
---	GSHG0002421	8.43045	0.198272
---	GSHG0012350	6.2854	0.198375
---	GSHG0007622	5.31468	0.198389
SLC25A1	GSHG0020183	10.058	0.198403
LRRC1	GSHG0025806	8.06878	0.198428
PDLIM5	GSHG0022740	9.97299	0.198432
B4GALNT2	GSHG0012612	5.35755	0.19845
---	GSHG0014936	5.72869	0.198628
---	GSHG0030815	7.42213	0.19867
TBC1D30	GSHG0006801	6.2283	0.198724
---	GSHG0007129	5.12692	0.198768
---	GSHG0006144	7.41312	0.19881
---	GSHG0011389	5.1677	0.198823
SNORD38B	GSHG0034147	5.96204	0.198873
MTMR6	GSHG0008366	8.03617	0.198876
---	GSHG0040669	8.71872	0.198883
FAM22A // FAM22D	GSHG0003529	6.38347	0.198891
---	GSHG0028731	5.42274	0.198905
CHP2	GSHG0011043	5.42626	0.198908
---	GSHG0029297	4.52356	0.198936
---	GSHG0025076	5.98829	0.198965
---	GSHG0019927	7.22238	0.198967
SNORD4B	GSHG0038892	8.46791	0.199003
SNORA41	GSHG0040435	6.38399	0.199012
HMX3	GSHG0034951	6.56986	0.19912
---	GSHG0042877	7.02933	0.199125
GRAP2	GSHG0020041	5.79436	0.19914
---	GSHG0003265	6.69522	0.19925
---	GSHG0003962	7.46988	0.199371
SCAND3	GSHG0026414	5.62929	0.199387
---	GSHG0028503	5.29949	0.199393
RAB13	GSHG0002557	6.34029	0.199415
---	GSHG0013120	4.37744	0.19943
DECR1	GSHG0029133	8.65245	0.199456
---	GSHG0033233	5.96204	0.199465
---	GSHG0040436	4.85798	0.199539
---	GSHG0022516	4.24793	0.199558
---	GSHG0011436	4.62397	0.199608
LINC00567	GSHG0008643	5.74592	0.199614
---	GSHG0029203	6.49185	0.199636
---	GSHG0006200	4	0.199656
KIF13B	GSHG0029500	7.22882	0.199718
URB1	GSHG0019651	7.86728	0.199782
LGALS9B	GSHG0013190	6.7256	0.199808
---	GSHG0013346	5.18969	0.199898
---	GSHG0012344	4.22971	0.19993
OR4A16	GSHG0004818	4.88244	0.199937
IRF2	GSHG0023682	9.38976	0.199993
---	GSHG0031377	4.26178	0.200021
---	GSHG0011113	7.03342	0.20004
RHOD	GSHG0005030	9.67948	0.200071
CLDN8	GSHG0019619	6.87431	0.200418
---	GSHG0041213	5.57709	0.200677
ZC3H6	GSHG0016778	6.91188	0.200732
FUT11	GSHG0003453	8.53486	0.200738
KRTAP13-2	GSHG0019625	4.12397	0.20082
NPM1	GSHG0024462	11.6928	0.200868
AMER3	GSHG0016857	6.56986	0.200947
C14orf23	GSHG0008760	4.93055	0.200949
---	GSHG0006223	5.66489	0.200964
KLHL13	GSHG0032291	5.93074	0.200989
MIR208A	GSHG0036899	4.77729	0.201012
PLAT	GSHG0029551	7.03338	0.20105
---	GSHG0003245	5.85798	0.201082
---	GSHG0012852	5.26569	0.201115
KBTBD13	GSHG0037410	5.77754	0.201182
OR6X1	GSHG0006273	4.9771	0.201193
AGFG1	GSHG0017250	11.9427	0.201212
CTIF // MIR4743	GSHG0014039	8.2384	0.201255
---	GSHG0034022	10.5897	0.201287
---	GSHG0044282	5.2047	0.201298
SNRNP70	GSHG0015088	7.20945	0.20138
PHF13	GSHG0000082	6.74818	0.201416
---	GSHG0029756	4.6427	0.201488
---	GSHG0006948	6.04671	0.20152
TRDN	GSHG0026887	4.85798	0.201548
---	GSHG0007831	5.78136	0.201603
RBPMS	GSHG0028926	8.77479	0.201621
---	GSHG0002775	6.14975	0.201706
---	GSHG0025204	5.63952	0.201751
---	GSHG0014009	5.95062	0.201754
LINC00637	GSHG0009153	5.48864	0.201796
PLOD2	GSHG0022131	9.21189	0.201848
NPY5R	GSHG0022956	4.80735	0.201954
TRPM8	GSHG0017299	4.85454	0.201958
GBAS	GSHG0027368	10.5872	0.201962
LINC00273	GSHG0011812	7.11879	0.201972
ABAT	GSHG0010940	6.08746	0.202
CLDN9	GSHG0010886	6.50779	0.202011
CLSTN2	GSHG0021202	6.18969	0.202042
POTEH-AS1	GSHG0032625	5.64126	0.202043
NLRP8	GSHG0015219	5.2854	0.202046
---	GSHG0024288	7.27612	0.202056
---	GSHG0033586	5.99859	0.202074
RNH1	GSHG0005436	9.15093	0.202198
---	GSHG0028845	5.24742	0.202222
PTPRM	GSHG0013893	8.3966	0.202243
USP17L21	GSHG0042035	6.67657	0.202248
ANXA11	GSHG0004209	10.0868	0.202263
---	GSHG0022433	5.12515	0.202267
---	GSHG0027273	4.9771	0.202354
---	GSHG0029966	5.24793	0.202372
DEFB127	GSHG0018488	4.45943	0.202413
---	GSHG0010487	6.01963	0.202467
C1orf43	GSHG0002561	11.1364	0.202511
---	GSHG0004621	4.85798	0.202605
CSNK2A2	GSHG0011878	10.9054	0.202632
---	GSHG0018291	7.87652	0.202647
CERS3	GSHG0010762	4.92899	0.20272
---	GSHG0028206	6.02322	0.202724
IFNL3	GSHG0015805	7.62205	0.202752
---	GSHG0029199	4.70044	0.202818
ABLIM1	GSHG0004384	9.73978	0.202856
CHPT1	GSHG0006941	9.93664	0.202915
---	GSHG0016995	8.78949	0.202921
---	GSHG0024733	4.66545	0.202923
FAIM3	GSHG0002912	6.06609	0.20293
ATRN	GSHG0018528	8.89178	0.203057
---	GSHG0031412	5.39232	0.203126
MIR890	GSHG0045663	4	0.203154
---	GSHG0002440	6.55279	0.203158
IFNA2	GSHG0030719	4.96831	0.203328
C3orf45	GSHG0020822	6.66237	0.203343
FBXW7	GSHG0023591	6.83289	0.203402
ETV3	GSHG0002624	9.27803	0.203403
SIPA1L2	GSHG0003048	7.74819	0.20342
---	GSHG0012978	5.87493	0.203463
ZNRD1	GSHG0025570	8.96578	0.203478
---	GSHG0004859	4.62397	0.203479
---	GSHG0005474	5.12337	0.203481
CRAMP1L // HN1L	GSHG0010840	9.28627	0.203482
---	GSHG0011768	9.78953	0.203494
---	GSHG0000228	5.51499	0.203507
THBD	GSHG0019059	6.78136	0.203562
RPS15	GSHG0014430	12.2251	0.203563
NTRK3	GSHG0010697	5.7409	0.20357
---	GSHG0024900	5.21366	0.203586
---	GSHG0010566	7.25739	0.203596
NR4A2	GSHG0018078	7.90689	0.203716
WFDC10A	GSHG0018785	4.9542	0.203775
HERPUD2	GSHG0028116	9.75489	0.203791
---	GSHG0033071	4.85712	0.203899
NFATC4	GSHG0008751	6.2478	0.203906
AGPAT4-IT1	GSHG0027045	5.90689	0.203921
---	GSHG0033152	6.03774	0.203928
---	GSHG0027074	6.55459	0.204061
---	GSHG0029008	7.56022	0.204067
---	GSHG0005172	4.39395	0.204141
---	GSHG0022682	5.36989	0.204168
---	GSHG0005688	5.9542	0.20425
GIT1	GSHG0013233	9.39057	0.204295
C1orf51	GSHG0000937	7.62919	0.204338
DLX6-AS1	GSHG0028373	5.12929	0.204365
FEZ1	GSHG0006298	5.35755	0.204407
CEP104	GSHG0001702	8.3837	0.204418
ARHGDIB	GSHG0007307	6.82642	0.204459
SIRT7	GSHG0013831	7.17991	0.204476
---	GSHG0005269	8.86632	0.204483
RAB40B	GSHG0013856	7.02237	0.204511
P2RY2	GSHG0005091	8.81967	0.204562
KLK2	GSHG0015128	6.01119	0.204591
---	GSHG0026102	5.80528	0.204596
PRSS16	GSHG0025523	8.24792	0.204664
ANP32AP1	GSHG0009748	8.85947	0.204706
PHGR1	GSHG0037185	4.96463	0.204776
C7orf41	GSHG0027251	7.22361	0.204784
---	GSHG0010641	5.28493	0.204829
---	GSHG0014386	5.78801	0.204845
LINC00562	GSHG0008479	6.3487	0.204872
PPP1R3D	GSHG0019295	8.9566	0.204881
RPS12 // SNORA33	GSHG0026047	10.0916	0.205031
GPR64	GSHG0032001	5.49185	0.20509
---	GSHG0011885	4.83622	0.205107
CTAGE1	GSHG0014218	5.78136	0.205314
---	GSHG0019610	4.79903	0.20533
---	GSHG0024104	5.12397	0.205371
MIR485	GSHG0036862	5.28113	0.205414
MGP	GSHG0007305	8.82406	0.205481
---	GSHG0027078	5.94494	0.205505
---	GSHG0003921	5.98829	0.205533
---	GSHG0007581	5.60837	0.205576
FCN1	GSHG0031255	6.88264	0.20562
---	GSHG0012000	5.51499	0.205666
---	GSHG0017289	4.68969	0.205791
---	GSHG0024596	4.97564	0.205822
ULK2	GSHG0013185	7.66534	0.205845
ANTXRL	GSHG0003341	5.20945	0.205877
---	GSHG0003780	6.04605	0.205883
INSRR	GSHG0002621	6.64386	0.205951
MIR30C1	GSHG0043422	5.88264	0.205966
ASPRV1 // PCBP1-AS1	GSHG0017703	7.04439	0.206022
SLC52A3	GSHG0018941	6.37493	0.206071
---	GSHG0020165	5.75489	0.206102
DDX26B	GSHG0031828	6.45943	0.206179
---	GSHG0012621	6.06609	0.206275
---	GSHG0013118	6.64386	0.20628
HNRNPUL1	GSHG0014944	11.3534	0.206297
---	GSHG0012556	5.16657	0.206384
CHODL-AS1	GSHG0041044	4.85712	0.20639
---	GSHG0010324	7.5157	0.206474
---	GSHG0034032	5.88863	0.206508
---	GSHG0016399	4.63922	0.206546
FTH1P5	GSHG0026674	10.7592	0.206558
KLHDC4	GSHG0012056	7.39232	0.206607
SNORA50	GSHG0038721	7.98	0.20674
AHCY	GSHG0019127	10.015	0.206872
MIR663B	GSHG0045267	6.84407	0.20689
CXorf51A // CXorf51B	GSHG0045670	5.58496	0.207077
OR2Y1	GSHG0025346	6.18982	0.207131
DEDD2	GSHG0015856	9.0954	0.207144
---	GSHG0032587	11.679	0.207154
ANKRD20A5P	GSHG0033905	5.45943	0.207157
---	GSHG0029050	4.64386	0.20725
---	GSHG0026988	7.50854	0.207311
CELF2-AS2	GSHG0003862	4.89395	0.207336
---	GSHG0010338	4.56464	0.207339
GGTA1P	GSHG0031121	5.14846	0.20735
---	GSHG0006495	7.40939	0.207377
---	GSHG0029944	6.04638	0.207397
---	GSHG0004736	6.11215	0.207434
---	GSHG0001545	8.17422	0.207461
---	GSHG0002437	5.67215	0.207498
---	GSHG0028708	5.0091	0.207517
---	GSHG0007348	5.47891	0.207674
---	GSHG0023155	5.47346	0.207682
---	GSHG0028210	5.41208	0.207713
DPYSL2	GSHG0028902	10.6059	0.207719
HOXA6	GSHG0033488	6.99301	0.207744
RNF13	GSHG0021243	9.20121	0.207759
---	GSHG0027126	4.97564	0.207774
PRAMEF1	GSHG0000141	4.90689	0.207787
---	GSHG0030567	5.20097	0.20786
---	GSHG0017977	5.08746	0.207928
ARHGAP10	GSHG0022905	6.89482	0.207943
ATP12A	GSHG0007994	4.83267	0.207946
---	GSHG0015600	5.1427	0.207946
KIAA1467	GSHG0006501	7.39232	0.207965
ADAD2	GSHG0011408	6.83422	0.207974
---	GSHG0007602	5.38202	0.208009
---	GSHG0016446	5.39232	0.208034
SUCNR1	GSHG0021256	4.35368	0.208152
NCF4	GSHG0019989	5.28965	0.208174
---	GSHG0022896	6.32193	0.20823
HIPK4	GSHG0015829	6.04439	0.208244
OLFM4	GSHG0008146	5.10837	0.208386
---	GSHG0022750	5.16993	0.208435
GTSF1	GSHG0007527	4.64386	0.208492
RNASE2	GSHG0008698	4.85798	0.208585
ZNF204P	GSHG0026391	5.2854	0.208605
---	GSHG0005710	5.5701	0.208619
---	GSHG0010872	4.62397	0.208648
---	GSHG0042627	6.6865	0.208692
MBL1P	GSHG0003497	5.16993	0.208701
---	GSHG0021933	4.39068	0.208731
SSBP2	GSHG0024917	10.0292	0.208861
---	GSHG0003967	5.1886	0.209093
---	GSHG0013478	5.64846	0.209096
---	GSHG0040281	5.54638	0.209104
ABCA10	GSHG0033307	5.04439	0.209173
KIR3DL2	GSHG0015197	5.53908	0.209196
TAAR1	GSHG0026917	4.75489	0.209222
---	GSHG0023445	7.2608	0.209328
---	GSHG0019274	4.80735	0.209338
NYX	GSHG0031470	7.5678	0.209414
FBXW4P1	GSHG0019874	6.87036	0.209447
PLCD3	GSHG0013477	9.44396	0.209464
---	GSHG0018184	4.81468	0.209521
---	GSHG0021803	6.14961	0.209552
IL12RB1	GSHG0015620	6.39883	0.209565
VPS9D1	GSHG0012091	7.02237	0.209682
RSPO4	GSHG0018943	6.48109	0.209721
TC2N	GSHG0009569	8.3709	0.209791
---	GSHG0030469	6.06785	0.209847
---	GSHG0030183	4.79436	0.209882
DUSP6	GSHG0007668	7.76066	0.209907
---	GSHG0030401	5.97126	0.209932
MUC15	GSHG0005653	5.04373	0.210001
---	GSHG0013488	7.37854	0.210028
---	GSHG0006707	6.15899	0.210141
---	GSHG0011625	6.12928	0.210175
ST6GALNAC5	GSHG0000642	8.79527	0.210257
---	GSHG0012126	6.23888	0.210286
---	GSHG0015456	5.25092	0.210458
PNRC2	GSHG0032607	10.3891	0.210465
PNRC2	GSHG0032607	10.3891	0.210465
LZTS2	GSHG0003626	8.79116	0.21053
---	GSHG0028571	6.39048	0.210557
---	GSHG0001347	6.7238	0.210558
---	GSHG0040878	6.7431	0.210581
---	GSHG0017941	6.33809	0.210605
FAM181A	GSHG0009074	6.36566	0.210713
SRPX2	GSHG0031675	7.32754	0.210758
SQRDL	GSHG0009847	8.36194	0.210774
GVINP1	GSHG0005548	4.9542	0.210783
---	GSHG0019695	4.89068	0.21079
---	GSHG0000561	5.80366	0.210797
SSX5	GSHG0032073	4.6427	0.210839
---	GSHG0003014	5.53034	0.210857
LITAF	GSHG0011632	11.6922	0.210926
H1F0	GSHG0020005	11.2034	0.210944
---	GSHG0000634	5.04439	0.210949
---	GSHG0027752	8.94396	0.210986
---	GSHG0041660	5.12928	0.210991
BCL9L	GSHG0006238	8.93215	0.210995
OR10K1	GSHG0001067	5.60229	0.211093
---	GSHG0035097	9.27723	0.211139
GTF2IRD2	GSHG0032663	6.89482	0.211214
MIR182	GSHG0044009	4.92117	0.211245
UOX	GSHG0034469	4.80735	0.211266
---	GSHG0021830	6.41941	0.211281
RHBDL1	GSHG0010812	6.23989	0.211296
CES5AP1	GSHG0041298	4.67215	0.211343
TRAPPC6A	GSHG0015905	7.79997	0.211369
---	GSHG0001909	4.76178	0.211374
---	GSHG0014641	5.48505	0.211433
ANP32A	GSHG0010545	9.36851	0.211452
MAPKAPK2	GSHG0001393	10.0741	0.211495
---	GSHG0007690	4.78397	0.211537
---	GSHG0020928	4.83089	0.211543
---	GSHG0039661	5.42626	0.211544
PRR14	GSHG0011115	8.72442	0.211561
---	GSHG0005706	5.28493	0.211646
---	GSHG0009481	4.51119	0.211777
---	GSHG0030605	6.50701	0.211827
FAM180B	GSHG0004807	5.41842	0.211854
IFFO2	GSHG0001802	8.35065	0.21193
GLCE	GSHG0009967	8.36194	0.212022
ANKRD18A	GSHG0030820	7.08746	0.21203
NHP2L1	GSHG0020432	9.98076	0.212083
---	GSHG0014193	7.61102	0.212101
---	GSHG0029754	6.86608	0.212124
PMCHL2	GSHG0024013	4.78112	0.212185
EPB41L4B	GSHG0031056	9.00924	0.212277
CCSER1	GSHG0022734	5.20945	0.212365
---	GSHG0003366	5.78113	0.212482
PSME4	GSHG0017623	9.33092	0.212489
MIR299	GSHG0036834	5.2854	0.212497
SLC16A14	GSHG0018400	6.82018	0.212539
ZNF516	GSHG0014380	6.26679	0.212594
KCNJ4	GSHG0020392	7.16993	0.21263
---	GSHG0008585	5.9542	0.212642
ZFHX3	GSHG0011973	8.38981	0.212724
BBS9	GSHG0027268	7.75896	0.212799
---	GSHG0012650	5.45345	0.212829
SNORD13P3	GSHG0021678	12.4976	0.212862
MIR4294	GSHG0035029	5.92899	0.212872
ERVFRD-2	GSHG0015155	4.32193	0.213015
SCARB2	GSHG0023341	9.59059	0.213111
NOD1	GSHG0028095	6.39232	0.213123
---	GSHG0026889	5.52764	0.213173
TLE4	GSHG0030209	8.64746	0.213176
---	GSHG0011797	6.96514	0.21325
NDUFAF4P1	GSHG0037193	5.7256	0.213306
---	GSHG0033593	6.08497	0.213398
SGMS1	GSHG0004076	9.08215	0.21352
EPHX3	GSHG0015580	5.06464	0.213661
ATAD2B	GSHG0017472	7.71425	0.213668
FDX1	GSHG0005230	8.29166	0.213672
SPNS3	GSHG0012142	6.39232	0.213679
---	GSHG0013583	5.04373	0.213707
OR2W5	GSHG0001610	5.39232	0.213811
MT1M	GSHG0038512	6.24793	0.2139
---	GSHG0016421	5.49718	0.213901
MON1B	GSHG0011366	8.6418	0.21396
SLCO2A1	GSHG0022074	6.22882	0.213969
C9orf152	GSHG0031059	5.16936	0.213972
TFPI	GSHG0018215	8.04598	0.214043
OSBPL6	GSHG0017021	8.05987	0.214069
---	GSHG0004227	5.39232	0.2141
OR2G6	GSHG0001628	5.02219	0.214152
---	GSHG0016434	7.30047	0.214159
---	GSHG0001108	5.10107	0.21427
---	GSHG0015919	6.08746	0.214279
---	GSHG0016096	4.35712	0.214284
---	GSHG0023587	5.65871	0.214287
RNF38	GSHG0030801	9.3837	0.214291
---	GSHG0017124	5.92919	0.214301
MANSC4	GSHG0036319	4.9771	0.21437
SLC6A14	GSHG0031768	5.58496	0.214393
RPS25	GSHG0006241	12.3467	0.214487
SNORD12B	GSHG0040862	8.4193	0.214507
---	GSHG0019947	5.53841	0.214591
---	GSHG0023946	5.2873	0.214613
---	GSHG0009376	8.87736	0.21463
---	GSHG0037700	6.2225	0.214651
GSE1	GSHG0011421	9.11289	0.214695
---	GSHG0012672	6.17919	0.214796
APPL1	GSHG0020873	8.85175	0.214811
---	GSHG0034100	8.24733	0.214828
---	GSHG0001602	5.02015	0.214889
---	GSHG0030827	6.04373	0.214972
NDUFV2	GSHG0013906	9.71081	0.215011
CCDC87	GSHG0005931	5.91763	0.215017
---	GSHG0008697	5.35583	0.21515
OS9	GSHG0006774	10.3498	0.215157
VWA3A	GSHG0011023	5	0.215182
---	GSHG0017412	8.0817	0.215277
---	GSHG0013481	6.59058	0.215299
MIR377	GSHG0036866	5.45345	0.215309
---	GSHG0009512	5.05164	0.215436
LDLR	GSHG0014582	11.3802	0.215466
---	GSHG0024740	5.22302	0.215541
UGT8	GSHG0022800	7.61471	0.215583
FAM160A1	GSHG0022913	7.86559	0.215615
COMT // MIR4761	GSHG0019834	10.0403	0.215671
OR6C68	GSHG0036099	4.75489	0.215678
C6orf48	GSHG0025624	10.4798	0.215714
---	GSHG0010416	4.80366	0.215776
FAM138A // FAM138F	GSHG0001633	4.9542	0.2158
---	GSHG0030680	4.5	0.215821
RASEF	GSHG0030906	7.03342	0.215831
---	GSHG0005471	6.34849	0.21584
---	GSHG0024165	5.65644	0.215889
PLP1	GSHG0031714	5.78446	0.215921
MBD3L2	GSHG0014516	5.30089	0.216007
---	GSHG0002237	5.67215	0.216125
---	GSHG0027913	5.88264	0.21626
---	GSHG0023690	5.2225	0.216282
---	GSHG0021332	5.2854	0.2163
---	GSHG0028246	5.52048	0.216304
TBC1D3H	GSHG0032594	7.87341	0.216312
MIR155HG	GSHG0019381	4.72869	0.216334
---	GSHG0003631	5.5077	0.216474
GRAMD4	GSHG0020117	7.52356	0.216523
SPINK6	GSHG0024350	4.95345	0.216604
WWP1	GSHG0029127	9.62842	0.216628
---	GSHG0002779	6.94541	0.216653
---	GSHG0030395	4.74592	0.216772
---	GSHG0004829	4.39232	0.216822
OR6K6	GSHG0001071	5.26812	0.216836
GNAS-AS1	GSHG0019288	5.42274	0.216865
---	GSHG0025333	5.34413	0.216865
SUGT1	GSHG0008144	7.80735	0.216939
---	GSHG0036491	4.52356	0.216942
---	GSHG0003367	6.60716	0.216942
NIPSNAP1	GSHG0020292	9.92627	0.216992
TASP1	GSHG0019018	6.8073	0.217023
COPS8	GSHG0017317	9.93664	0.217063
UNCX	GSHG0043563	8.21526	0.217111
---	GSHG0041998	10.2064	0.217147
MIR138-1	GSHG0041580	6.61329	0.217149
MYH9	GSHG0020354	10.7159	0.217181
DNAJA1P5	GSHG0000744	4.9993	0.217205
MT1E	GSHG0011213	11.7065	0.21723
MRPL45P2	GSHG0013513	10.5603	0.217301
---	GSHG0024128	4.85022	0.21733
---	GSHG0029174	5.26569	0.217348
ARL15	GSHG0024783	6.17823	0.217372
MBOAT1	GSHG0026342	8.57711	0.217432
IQCF2	GSHG0020839	4.85022	0.217459
---	GSHG0014195	5.85798	0.217497
IL34	GSHG0011328	7.77479	0.217502
MKNK1 // MOB3C	GSHG0033776	9.04712	0.217538
DLL3	GSHG0014916	6.23761	0.217559
VASP	GSHG0015020	8.52748	0.217572
SLC5A9	GSHG0000496	5.93074	0.217578
---	GSHG0025326	5.49185	0.217589
---	GSHG0044017	13.7242	0.217607
LDLRAD2	GSHG0000222	7.08746	0.21761
---	GSHG0005211	5.33089	0.217643
---	GSHG0032596	8.29232	0.217669
FOXA1	GSHG0009315	8.04355	0.217803
PET100	GSHG0014526	7.3837	0.217812
RBM15B	GSHG0020832	8.18802	0.217864
RNF141	GSHG0005588	7.66534	0.217954
---	GSHG0017620	6.00666	0.218045
FAR2	GSHG0006564	8.14466	0.218098
---	GSHG0019617	4.22971	0.218281
---	GSHG0046027	7.39883	0.218301
---	GSHG0023060	5.40689	0.218332
---	GSHG0023540	4.85798	0.218347
---	GSHG0031995	4.32193	0.21835
---	GSHG0026742	5.59615	0.218375
---	GSHG0010603	4.91645	0.218425
AP1G2	GSHG0033212	8.62205	0.218444
ITIH2	GSHG0003177	4.9542	0.218469
---	GSHG0023744	4.71523	0.218599
DMRT2	GSHG0029983	7.40939	0.218638
---	GSHG0017722	6.26764	0.21868
WDR11-AS1	GSHG0004410	4.77921	0.218712
---	GSHG0045488	5.20945	0.218779
EFTUD1P1	GSHG0037436	7.36632	0.218878
SYP	GSHG0032093	5.82012	0.218914
ZNF593	GSHG0000269	8.14501	0.218927
---	GSHG0006892	6.72792	0.218996
MIR222	GSHG0045564	5.01809	0.218997
IRS4	GSHG0032268	5.08746	0.219044
---	GSHG0008387	4.74593	0.219098
SIPA1L1	GSHG0008955	9.52047	0.219133
CREG1	GSHG0002709	10.8399	0.219176
SH3RF2	GSHG0024341	8.77149	0.219206
C14orf101	GSHG0008860	8.6974	0.219308
---	GSHG0022005	5.83289	0.21946
VRK2	GSHG0016480	8.3966	0.219536
HTR1A	GSHG0024828	5.24793	0.219581
RPSAP15	GSHG0032210	10.1338	0.219593
---	GSHG0006352	4.96463	0.219612
---	GSHG0034030	7.91886	0.219669
ZNF33B	GSHG0004012	8.56986	0.219757
---	GSHG0002631	5.77224	0.219817
ESD	GSHG0008477	8.5812	0.219847
---	GSHG0008294	5.02764	0.219961
CDH17	GSHG0029719	4.9542	0.220035
SLC3A1	GSHG0016419	5.18969	0.220084
PPIAL4D	GSHG0034531	6.89659	0.220139
RAB11FIP4	GSHG0012383	7.5157	0.220164
---	GSHG0004354	5.46868	0.220172
---	GSHG0002138	4.9459	0.220204
PROSC	GSHG0028947	9.91178	0.220273
---	GSHG0004458	5.90689	0.220312
PARP4	GSHG0008358	9.51833	0.220338
DDTL	GSHG0019884	10.3375	0.220401
TJP2	GSHG0030177	8.61477	0.220425
NTNG1	GSHG0000751	5.61471	0.220434
---	GSHG0012578	6.70017	0.220443
---	GSHG0016706	5.47126	0.220449
WFDC11	GSHG0019213	4.52219	0.220471
---	GSHG0000382	6.74555	0.220554
---	GSHG0016877	4.93055	0.220615
EFHC1	GSHG0025798	7.21917	0.220663
OR52I2	GSHG0004566	4.93055	0.220702
---	GSHG0000928	6.20945	0.220708
LINC00488	GSHG0021025	5.04373	0.220765
---	GSHG0019468	6.25042	0.220775
---	GSHG0029022	5.12574	0.220789
---	GSHG0035849	5.24793	0.220845
---	GSHG0029826	5.02219	0.220848
FOXD4L2 // FOXD4L4	GSHG0033536	6.98868	0.220906
CCL17	GSHG0011233	6.50779	0.220922
---	GSHG0015238	5.08683	0.220941
---	GSHG0003979	5.67243	0.220963
C2CD2	GSHG0019721	7.63662	0.22099
OLAH	GSHG0003217	4.52356	0.221122
EEF1A1	GSHG0026728	12.8927	0.221208
C1orf168	GSHG0002137	4.9771	0.221211
UBE2D3	GSHG0023444	12.0131	0.221215
ATP4B	GSHG0008665	5.94132	0.221322
PUS3	GSHG0006301	6.91886	0.221373
---	GSHG0026710	5.96831	0.221476
CFHR3	GSHG0001300	5.10776	0.221488
METAP1	GSHG0022748	10.1171	0.221615
---	GSHG0023853	4.85798	0.221682
GSN-AS1	GSHG0031118	4.93055	0.221689
RPGR	GSHG0032039	6.6865	0.221694
RPLP0P2	GSHG0004906	9.73856	0.221769
OR10G7	GSHG0006279	5.06593	0.221789
---	GSHG0007415	4.57741	0.22179
OXR1	GSHG0029196	8.54689	0.221876
JMY	GSHG0024057	8.12548	0.221891
---	GSHG0010898	4.67326	0.221894
SLC25A31	GSHG0022837	5.10837	0.222012
OR5A2	GSHG0005803	5.08683	0.222031
COL7A1	GSHG0021696	6.54522	0.222047
---	GSHG0044024	6.15814	0.22208
---	GSHG0041558	5.16993	0.222081
CADPS2	GSHG0028529	6.53136	0.222112
DTHD1	GSHG0022523	4.55164	0.222129
---	GSHG0023190	5.16993	0.222187
ALDH8A1	GSHG0026929	5.82012	0.222193
AIFM3 // LZTR1	GSHG0019849	5.70017	0.222239
TNNI1	GSHG0002841	6.67561	0.222295
---	GSHG0008795	5	0.222297
---	GSHG0011088	6.56986	0.22232
PCDH15	GSHG0004087	4.52356	0.222329
UPK1B	GSHG0021067	5.2854	0.222369
---	GSHG0039024	5.40367	0.222444
IMMP2L	GSHG0043996	6.01119	0.222469
TRADD	GSHG0011904	7.7141	0.22256
FCHSD1	GSHG0025135	6.85173	0.222586
C19orf48	GSHG0016031	8.60909	0.222618
---	GSHG0028646	5.58496	0.222648
AQP7P1	GSHG0032702	5.22869	0.222679
---	GSHG0014260	6.30378	0.222723
ODF3B // SCO2 // TYMP	GSHG0033962	7.60733	0.222735
CD28	GSHG0017125	5.61351	0.222809
FAM47A	GSHG0032034	5.16936	0.222813
ARID3C	GSHG0030771	5.9542	0.222857
---	GSHG0030135	5.40929	0.222904
---	GSHG0001267	4.83886	0.222916
MIR5188	GSHG0036189	5.08497	0.222945
KLHL38	GSHG0029832	5.84413	0.222964
---	GSHG0005929	9.00517	0.223024
---	GSHG0001442	4.83089	0.223054
AP3D1	GSHG0015333	10.4105	0.223063
---	GSHG0025045	6.45005	0.223084
METAP2	GSHG0006913	8.79116	0.223088
---	GSHG0006171	5.79389	0.223146
---	GSHG0013574	6.97061	0.223218
---	GSHG0042196	6.35755	0.223221
MYOF	GSHG0004254	10.9383	0.223328
CD14	GSHG0025121	8.49985	0.223387
---	GSHG0024123	6.62574	0.22347
GNG8	GSHG0015941	6.68438	0.223534
C15orf32	GSHG0010172	4.99718	0.223541
---	GSHG0042172	5.08746	0.223551
---	GSHG0008899	4.7225	0.223694
---	GSHG0006375	5.92587	0.22371
MAP3K9	GSHG0009464	6.49876	0.223805
---	GSHG0017905	9.06324	0.223808
TRAPPC9	GSHG0029890	8.13955	0.22381
---	GSHG0031027	5	0.223931
---	GSHG0029524	4.75489	0.223972
---	GSHG0016868	5.49185	0.223987
---	GSHG0022757	6.82732	0.224007
---	GSHG0001247	5.90689	0.224088
CCNI	GSHG0023349	11.8144	0.22415
WNT2	GSHG0028520	5.67215	0.224185
ARHGEF28	GSHG0024032	7.48382	0.224192
TREML4	GSHG0025718	5.26569	0.224266
ERV3-1	GSHG0033491	7.78136	0.224363
CGREF1	GSHG0017500	6.94251	0.224449
---	GSHG0015037	5.81604	0.224468
---	GSHG0012010	4.92666	0.224512
GRIK5	GSHG0015854	5.67243	0.224588
AIG1	GSHG0026080	8.91767	0.224608
ANGPTL5	GSHG0006120	4.57993	0.22464
EIF2C3	GSHG0000383	8.79442	0.22465
---	GSHG0039357	12.2076	0.224794
SNORD15A	GSHG0035367	6.83422	0.22481
TRPC7	GSHG0025086	5.06593	0.224828
NDRG1	GSHG0029877	9.94833	0.22483
---	GSHG0000884	5.6427	0.224909
---	GSHG0027876	4.70044	0.22492
---	GSHG0008769	4.77729	0.224977
CD5	GSHG0004894	6.19562	0.225012
---	GSHG0029751	6.12943	0.225045
SNORD115-17	GSHG0037134	4.26178	0.225049
TAS2R9	GSHG0007261	4.66097	0.225068
ZSWIM4	GSHG0014630	7.25204	0.225125
CHP1	GSHG0009796	12.082	0.225284
UCP1	GSHG0023546	4.80735	0.225359
---	GSHG0026859	7.73837	0.225388
SNORD82	GSHG0040784	6.94826	0.225498
YAF2	GSHG0007381	7.69349	0.22553
---	GSHG0019231	4.80643	0.225561
---	GSHG0040925	7.17027	0.225588
ABLIM2	GSHG0023117	6.95303	0.225594
FRK	GSHG0026860	6.71189	0.225614
MBD1	GSHG0014307	7.77479	0.225623
---	GSHG0009836	5.53908	0.225634
---	GSHG0033008	4.69616	0.225665
---	GSHG0010347	4.86566	0.225672
CYP8B1	GSHG0021643	4.85798	0.225677
---	GSHG0036672	5.32193	0.225741
RRM2B	GSHG0029761	8.38802	0.225761
MIR874	GSHG0042784	5.70892	0.225813
---	GSHG0010033	5.5077	0.225818
GNG4	GSHG0003063	6.56206	0.225836
---	GSHG0028173	4.93132	0.225851
---	GSHG0031053	5.97728	0.225884
---	GSHG0033329	5.88244	0.225964
SLCO1C1	GSHG0006526	4.58496	0.226002
---	GSHG0020492	5.19616	0.226046
MAP2K2	GSHG0015375	10.7206	0.226091
FAIM2	GSHG0007451	5.98864	0.226136
---	GSHG0008611	5.24593	0.226225
---	GSHG0000374	6.3963	0.226289
---	GSHG0031751	4.55426	0.226416
---	GSHG0042829	6.26873	0.22642
---	GSHG0043428	11.1937	0.226468
DEFB121	GSHG0019097	5.16993	0.226519
---	GSHG0014191	4.93826	0.226553
NPM3	GSHG0004327	8.28676	0.226564
PFKL	GSHG0019534	9.14211	0.226593
ARID3A	GSHG0014412	7.09274	0.226609
PEX11A	GSHG0010713	7.43893	0.226631
KRTAP4-5	GSHG0039262	6.80735	0.226664
---	GSHG0029896	9.72622	0.226668
ERVFRD-1	GSHG0026306	5.72792	0.226748
KLRD1	GSHG0006472	5	0.226766
SERPINF1	GSHG0012114	5.93074	0.226853
---	GSHG0032765	10.5063	0.226862
INTS5	GSHG0005838	8.12905	0.226887
SLC46A3	GSHG0008386	6.75938	0.226892
PTPN3	GSHG0031058	7.60362	0.226969
IL31	GSHG0007871	4.49149	0.226993
TSSC4	GSHG0004543	6.766	0.227
GPR97	GSHG0011239	5.90689	0.22707
C14orf178	GSHG0009025	5.80735	0.227193
HIC1	GSHG0012119	6.67947	0.227218
C4orf45	GSHG0023615	4.80643	0.227222
---	GSHG0023487	4.52219	0.227259
HIST1H2AE	GSHG0025500	7.60503	0.227269
NXPE2	GSHG0005278	4.80735	0.227316
---	GSHG0003383	6.30332	0.227322
---	GSHG0026547	5.12928	0.227365
TPGS1	GSHG0014396	6.17408	0.227476
LRP11	GSHG0026992	8.82018	0.227495
REEP5	GSHG0024996	11.4386	0.227503
---	GSHG0026885	7.24499	0.227637
PTGFR	GSHG0000650	7.03238	0.22767
---	GSHG0042673	13.4274	0.227726
SGK1	GSHG0026926	9.82176	0.22775
---	GSHG0034470	4.55426	0.22777
NNMT	GSHG0005274	9.11239	0.227795
CALML6	GSHG0000044	6.19963	0.227885
FAM60A	GSHG0007359	9.0634	0.227903
ABCA2	GSHG0031292	8.31965	0.227914
MIR1-1	GSHG0040881	4	0.22802
KRT16P2	GSHG0013142	7.25739	0.22803
HPSE2	GSHG0004297	5.14961	0.228051
---	GSHG0038722	5.08183	0.228069
EPHA6	GSHG0020965	5.2854	0.228088
ZBTB20-AS1	GSHG0021057	4.9542	0.228114
APOBEC3H	GSHG0020028	5.56464	0.228119
MAP2	GSHG0017150	8.45943	0.228212
COL8A2	GSHG0001969	7.2653	0.228258
---	GSHG0009830	7.18438	0.228315
---	GSHG0030932	6.06609	0.228315
---	GSHG0010110	5.03841	0.228425
SLC39A2	GSHG0008700	5.10837	0.228435
DUSP7	GSHG0021755	10.3201	0.228562
PSPN	GSHG0015414	5.97728	0.22871
ERVV-2	GSHG0039837	5.24793	0.228749
SMCR9	GSHG0038849	5.25191	0.228922
PRKCI	GSHG0021312	9.69523	0.228942
MEIS1	GSHG0016515	6.29459	0.22912
---	GSHG0007126	5.85605	0.229126
DDC	GSHG0028196	5.95793	0.229173
AQP6	GSHG0006646	6.50141	0.229278
KLK5	GSHG0016036	8.35089	0.22931
LRIT3	GSHG0022787	4.90689	0.229359
---	GSHG0021908	5.58496	0.22936
NRP2	GSHG0017131	8.20457	0.229362
---	GSHG0002764	5.79107	0.229381
SFI1	GSHG0019962	7	0.229465
TFDP2	GSHG0022116	9.26687	0.229483
GALP	GSHG0015224	5.08497	0.229506
---	GSHG0035068	6.46657	0.229532
---	GSHG0006216	6.07583	0.229534
DRD1	GSHG0042815	4.9542	0.229559
PPARA	GSHG0020104	8.2854	0.229574
---	GSHG0024823	4.75489	0.229644
---	GSHG0024464	5.02356	0.229645
---	GSHG0028495	5.89395	0.22973
LRRFIP1	GSHG0017323	8.64386	0.229763
---	GSHG0007170	4.9993	0.229784
KRT73	GSHG0007490	5.68097	0.229815
NXF4	GSHG0031697	4.90689	0.229843
---	GSHG0032042	5.08684	0.229846
LINC00685	GSHG0045701	5.10837	0.229893
DEF6	GSHG0025671	6.63661	0.229893
TAS2R40	GSHG0027814	5.16993	0.229918
FASN	GSHG0013842	10.1279	0.230023
---	GSHG0013300	5.65246	0.230195
LRRC28	GSHG0010197	8.18982	0.230252
---	GSHG0025559	4.5736	0.230262
CEP170B	GSHG0009167	9.37721	0.230266
DEFB125	GSHG0018485	5.17326	0.230288
RNF125	GSHG0013986	6.25587	0.230357
---	GSHG0038009	5.12928	0.230406
---	GSHG0012040	5.53908	0.230455
EIF3A	GSHG0004402	11.05	0.230554
MYO5C	GSHG0010426	7.9599	0.230577
CRIP2	GSHG0009179	10.0142	0.230604
---	GSHG0004677	5.95401	0.23061
---	GSHG0041101	5.75042	0.230638
POLDIP3	GSHG0020445	8.96514	0.230689
RIPPLY1	GSHG0032256	5.52356	0.23069
---	GSHG0025479	5.36396	0.230713
---	GSHG0045567	5.67215	0.23075
---	GSHG0016238	6.07487	0.230767
CCDC92	GSHG0007897	8.76487	0.230876
PLA2G12B	GSHG0004152	5.56977	0.230884
LILRB1	GSHG0015188	5.64386	0.230977
---	GSHG0033220	6.12114	0.230985
---	GSHG0034083	5.81102	0.230989
PPP1R21	GSHG0016459	6.93074	0.23101
---	GSHG0029752	5.71835	0.231077
UBE2H	GSHG0028570	9.67053	0.231173
---	GSHG0009933	6.20734	0.231268
---	GSHG0018716	5.50701	0.231274
---	GSHG0004169	5.63134	0.231334
EXOC4	GSHG0027740	8.90388	0.2314
CAST	GSHG0024116	10.7764	0.231409
ADRA1A	GSHG0029483	5.1427	0.231429
ANKRA2	GSHG0024866	6.05492	0.231443
GAB4	GSHG0020159	6.22882	0.231525
---	GSHG0015710	5.46463	0.231545
---	GSHG0025868	5.63515	0.231552
---	GSHG0009065	5.16993	0.231552
SLC25A43	GSHG0031779	9.48779	0.231712
IL4I1 // NUP62	GSHG0033339	7.56224	0.231729
---	GSHG0029004	4.83622	0.231801
TRIM4	GSHG0028397	8.27146	0.231827
---	GSHG0018390	4.90689	0.231854
DNAH9	GSHG0012236	5.24742	0.231876
---	GSHG0016494	4.12397	0.231877
KRTAP3-2	GSHG0039260	5.97728	0.23188
CSDA	GSHG0007258	12.2231	0.231886
---	GSHG0045963	6.70629	0.231913
---	GSHG0029617	4.82642	0.232022
OR51F2	GSHG0004570	4.9993	0.232028
CALHM1	GSHG0004348	5.78112	0.232139
---	GSHG0015933	5.55426	0.232145
---	GSHG0005431	5.81331	0.232148
PROSER2	GSHG0003204	7.50779	0.232169
DGKE	GSHG0012664	6.81377	0.232204
---	GSHG0012271	4.53841	0.232265
---	GSHG0001114	4.12397	0.232297
PRPF38B	GSHG0000760	8.84862	0.232304
---	GSHG0003436	4.72767	0.23242
---	GSHG0013890	4.90689	0.232434
---	GSHG0033064	6.28493	0.232446
---	GSHG0045705	5.98864	0.23246
---	GSHG0021856	5.00141	0.232474
---	GSHG0008261	4.71523	0.232595
---	GSHG0020668	5.28397	0.232669
---	GSHG0003571	4.99363	0.232768
GNPTAB	GSHG0007718	8.41138	0.232825
IL19	GSHG0001395	5	0.232844
---	GSHG0020627	5.24793	0.232906
ZNF404	GSHG0015890	5.35755	0.232909
SDCCAG8	GSHG0001585	7.86215	0.232929
TREM2	GSHG0026597	5.90689	0.232978
CCDC172	GSHG0003713	4.39232	0.232991
SCPEP1	GSHG0012666	9.60733	0.232999
---	GSHG0040130	6.32193	0.233086
---	GSHG0032796	8.52983	0.233111
---	GSHG0018324	6.03371	0.233149
---	GSHG0028906	6.18752	0.233167
PLEKHM3	GSHG0018305	7.73471	0.233204
---	GSHG0014014	4.89068	0.233233
---	GSHG0014269	4.6427	0.233265
OBFC1	GSHG0004356	6.40939	0.233265
THEMIS2	GSHG0000298	7.26679	0.233275
---	GSHG0044472	5.0077	0.233368
ZXDB	GSHG0031577	8.84549	0.233431
---	GSHG0037147	4	0.233449
---	GSHG0025938	5.22715	0.233454
KRT79	GSHG0007497	5.5077	0.233504
---	GSHG0015314	5.83289	0.233539
IL17RC	GSHG0020571	8.04985	0.233544
BBS2	GSHG0011865	8.38586	0.23367
---	GSHG0004229	6.25489	0.233714
C11orf42	GSHG0004593	5.52356	0.233763
---	GSHG0022764	4.80735	0.23389
---	GSHG0032805	5.09058	0.233925
---	GSHG0027764	5.55459	0.233957
---	GSHG0019094	4.71523	0.233966
ZFYVE19	GSHG0009787	7.10328	0.234083
SLC7A3	GSHG0032154	5.04373	0.234131
---	GSHG0030730	4.71313	0.234155
---	GSHG0027687	5.06206	0.234182
---	GSHG0041996	6.36651	0.234304
SNORD46	GSHG0034145	6.75266	0.234306
NMRK1	GSHG0030890	5.49185	0.234353
---	GSHG0013161	5.70044	0.234367
---	GSHG0020021	6.10792	0.234434
CYFIP2	GSHG0024408	6.14975	0.234473
---	GSHG0008253	5.7409	0.234606
C6orf203	GSHG0025935	5.49185	0.234704
BZW2	GSHG0027178	10.2562	0.234742
---	GSHG0012277	4.9542	0.23477
MLLT1	GSHG0015410	9.47867	0.234786
MOGAT1	GSHG0017236	5.24793	0.234817
---	GSHG0029253	6.49176	0.23483
---	GSHG0025476	5.7225	0.234875
C8orf34	GSHG0029069	5.33886	0.234891
PRKY	GSHG0032470	6.72792	0.234892
---	GSHG0003518	4.9771	0.234917
KRT33B	GSHG0013384	6.79442	0.23492
---	GSHG0001433	5.59522	0.234925
TIGD7	GSHG0011570	5.55459	0.234933
BARHL1	GSHG0030533	6.09615	0.234971
---	GSHG0045140	5.23888	0.23508
---	GSHG0010349	5.17823	0.235206
C17orf105	GSHG0012537	4.79903	0.235232
RPS26P11	GSHG0045456	9.82337	0.235254
LEPREL1	GSHG0022317	10.3608	0.235263
---	GSHG0008206	4.75389	0.235271
YDJC	GSHG0020221	9.03542	0.235302
---	GSHG0014904	5.21103	0.235329
RBL2	GSHG0011189	8.36114	0.235339
UGT2B28	GSHG0022626	4.70044	0.235358
SLC6A13	GSHG0007164	5.71418	0.235384
BCAS1	GSHG0019271	5.97728	0.235397
CCSER2	GSHG0003517	9.93811	0.235427
---	GSHG0002035	5.1677	0.235465
CYP7A1	GSHG0029597	4.77921	0.235474
FAM57A	GSHG0012103	9.2854	0.235525
MAT2B	GSHG0024434	8.73989	0.235604
MZT2B	GSHG0016847	10.7482	0.235628
MEG9	GSHG0009125	6	0.235681
CTSH	GSHG0010635	8.28148	0.235686
TMEM66	GSHG0029507	9.62388	0.235728
MTERFD2	GSHG0018472	6.4346	0.235793
---	GSHG0008005	5.9346	0.235966
MRGPRX3	GSHG0004673	5.35755	0.235976
---	GSHG0007443	5.35755	0.235982
LPCAT2	GSHG0011198	9.85019	0.23601
---	GSHG0036625	5.80643	0.236015
APOC3	GSHG0005281	5.598	0.236076
---	GSHG0028337	5.45118	0.236089
---	GSHG0010194	4.97564	0.236188
---	GSHG0031279	5.56593	0.23625
---	GSHG0026202	5.32955	0.236271
CORO1B // PTPRCAP	GSHG0005945	8.89476	0.236326
---	GSHG0012571	6.40939	0.236334
D2HGDH	GSHG0017366	6.7854	0.236375
GLCCI1	GSHG0027164	7.56224	0.236481
OCM	GSHG0027147	5.64386	0.236551
RYK	GSHG0022076	10.5318	0.236667
---	GSHG0015615	5.59983	0.236841
MRPS27	GSHG0024859	8.87724	0.236874
---	GSHG0004214	5.90085	0.236906
TNFRSF13C	GSHG0020436	7.22882	0.236966
FRMPD1	GSHG0030126	5.08746	0.237011
---	GSHG0003673	5.12928	0.2371
---	GSHG0008528	5.52356	0.237104
EDN2	GSHG0002022	6.18982	0.237147
---	GSHG0029615	7.51365	0.237151
---	GSHG0005322	4.90689	0.237246
SULT2A1	GSHG0015958	4.55426	0.237257
CCDC175	GSHG0036927	4.75489	0.237262
---	GSHG0011890	4.39232	0.237283
KIAA0391 // PSMA6	GSHG0008788	10.4361	0.23737
LINC00661	GSHG0014664	5.93441	0.237494
---	GSHG0045937	5.6427	0.237497
SPTBN2	GSHG0005933	7.61079	0.237501
---	GSHG0024619	5.12928	0.23752
SIK2	GSHG0005237	8.90063	0.23755
SH3PXD2B	GSHG0025261	9.81057	0.23755
LATS2	GSHG0008345	8.38802	0.23758
---	GSHG0024193	5.20629	0.23758
---	GSHG0004862	5.59368	0.237674
MSH4	GSHG0033102	4.52356	0.237688
SPIRE1	GSHG0014196	9.567	0.23771
---	GSHG0026121	4.95794	0.237728
---	GSHG0033227	7.36632	0.237739
NPCDR1	GSHG0021812	4.62515	0.237747
---	GSHG0033537	4.45943	0.237758
---	GSHG0014092	5.04439	0.23777
GPR173	GSHG0031552	5.90689	0.237877
ME2	GSHG0014048	8.7746	0.23791
COX4I1	GSHG0011422	12.3287	0.238029
---	GSHG0026198	4.85798	0.238125
RNF7	GSHG0021215	9.83195	0.238154
MICALL1	GSHG0020008	8.41785	0.23816
---	GSHG0001642	5.20945	0.23819
---	GSHG0022834	5.06464	0.238199
SNORD115-40	GSHG0037137	4.45943	0.23822
SLCO4A1	GSHG0018896	7.8009	0.238225
MYBPH	GSHG0002866	6.62936	0.238299
TECTA	GSHG0005332	5.45943	0.23845
---	GSHG0016571	5.19616	0.238464
CATSPER2 // STRC	GSHG0010369	4.64386	0.238497
---	GSHG0022030	5.59922	0.238515
FMR1NB	GSHG0031865	5.79295	0.23855
---	GSHG0003945	5.77921	0.238554
MACROD2	GSHG0033935	5.45345	0.238605
IL2RB	GSHG0020369	5.2225	0.238635
ALDH3B2	GSHG0005957	6.55459	0.238723
LILRB5	GSHG0016107	5.75489	0.238758
---	GSHG0008227	5.88056	0.23876
---	GSHG0025835	6.40065	0.238785
---	GSHG0000855	4.89964	0.238799
ZNF519	GSHG0014206	5.91882	0.238849
DEFB124	GSHG0040920	6.59983	0.238861
FLT3	GSHG0008381	4.85798	0.238957
MIR181C	GSHG0039686	6.03338	0.238979
---	GSHG0017147	4.80643	0.238991
---	GSHG0018049	5.22302	0.239026
WFDC10B	GSHG0019214	5.80713	0.239066
---	GSHG0004385	5.28493	0.239113
---	GSHG0004900	5.73989	0.239165
---	GSHG0019916	5.90769	0.239166
FAM215A	GSHG0012539	6.78076	0.239417
---	GSHG0016657	4.35368	0.23943
DVL1	GSHG0001659	8.60733	0.239451
---	GSHG0032285	5.12928	0.239522
LRFN3	GSHG0014848	6.56986	0.239642
SNHG11	GSHG0018737	7.19967	0.239664
ANKRD2	GSHG0003599	7.21917	0.239688
EHF	GSHG0004750	10.2912	0.239695
LGALS9C	GSHG0012288	6.67933	0.239824
CXCR4	GSHG0018035	5.59922	0.239836
---	GSHG0013894	5.2256	0.239858
---	GSHG0001337	5.93132	0.239889
PRICKLE3	GSHG0032092	7.81054	0.239914
TKT	GSHG0021776	10.6527	0.239957
---	GSHG0028446	5.25191	0.239968
---	GSHG0005711	4.9993	0.240037
SCAP	GSHG0021680	8.55459	0.240076
---	GSHG0000880	5.18316	0.240091
CYS1	GSHG0017422	7.70751	0.240123
CEACAM3	GSHG0014951	6.47573	0.240127
---	GSHG0011593	4.69616	0.240177
---	GSHG0003594	4.55426	0.240194
---	GSHG0009914	5.33709	0.240264
---	GSHG0033589	4.95118	0.24036
GPR33	GSHG0033025	4.612	0.240416
GNG12-AS1	GSHG0000615	5.45906	0.240436
---	GSHG0008200	5.45495	0.240466
---	GSHG0032385	5.83089	0.240472
---	GSHG0028897	5.90468	0.240472
PATE3	GSHG0005377	5.06464	0.240508
LCE3B	GSHG0034238	8.05528	0.240554
---	GSHG0028784	4.69937	0.240602
UFC1	GSHG0001101	11.7448	0.240653
NFRKB	GSHG0006322	7.76818	0.240697
ADH5	GSHG0023420	10.2112	0.240712
ELK3	GSHG0006917	8.25871	0.240723
KRT27	GSHG0013353	4.98217	0.24078
SLFN5	GSHG0012409	9.30606	0.24085
---	GSHG0014515	5.08746	0.240887
---	GSHG0006303	4.7047	0.240897
---	GSHG0045993	5.54041	0.24093
---	GSHG0000565	5.84544	0.240982
ITGAL	GSHG0011111	5.16993	0.241076
---	GSHG0024472	5.19616	0.241099
TXNL1	GSHG0014325	10.4778	0.241106
RUFY3	GSHG0022645	7.34873	0.241122
ACSS2	GSHG0018702	8.72792	0.24124
RPUSD4	GSHG0006304	6.89461	0.241242
---	GSHG0029455	5.64414	0.241273
---	GSHG0024835	5.53908	0.241451
PDE6C	GSHG0003569	4.64386	0.241484
DLX6	GSHG0027532	6.94741	0.241506
OR1J1	GSHG0031130	4.78112	0.24156
---	GSHG0023256	5.1886	0.241584
---	GSHG0011349	5.69077	0.241629
MRVI1-AS1	GSHG0035247	5.44208	0.241652
MYOG	GSHG0002864	6.49982	0.241725
---	GSHG0015234	6.02237	0.241752
FAM9C	GSHG0031974	5.37409	0.241761
---	GSHG0015911	5.59151	0.241775
---	GSHG0020470	5.30089	0.241828
---	GSHG0023548	5.49185	0.241854
GUCA2A	GSHG0002026	6.32193	0.241874
C11orf87	GSHG0005227	5.39232	0.241906
PAPD4	GSHG0024059	9.34651	0.241917
---	GSHG0009667	5.70044	0.241968
IRAK4	GSHG0006596	6.82018	0.24197
---	GSHG0017406	5.24793	0.241998
SERPINB3	GSHG0014349	4.64386	0.242055
GBP2 // GBP7	GSHG0002244	7.25739	0.242058
SNX33	GSHG0010025	7.56986	0.242061
---	GSHG0007182	5.04439	0.242095
---	GSHG0027215	4.80735	0.242137
DNAL4 // SUN2	GSHG0020399	8.92311	0.242325
---	GSHG0032503	4.22971	0.242367
---	GSHG0041964	7.53138	0.242443
FAM138D	GSHG0007161	4.51119	0.242475
MIR614	GSHG0006496	9.46557	0.242502
MTMR1	GSHG0031879	8.4532	0.242511
SCN7A	GSHG0018128	4.69937	0.242602
---	GSHG0004155	5.6785	0.24262
---	GSHG0028496	4.69616	0.242671
---	GSHG0022075	5.55459	0.242705
---	GSHG0012848	10.7989	0.242725
---	GSHG0017870	4.80736	0.242765
---	GSHG0040066	6.09983	0.24296
---	GSHG0018915	5.81876	0.243006
SLITRK6	GSHG0008568	5.90669	0.243052
---	GSHG0016364	6.30643	0.243057
---	GSHG0003770	5.47564	0.243124
---	GSHG0002800	5.49185	0.243168
DAZAP1	GSHG0014429	8.80413	0.243218
---	GSHG0017073	5.54638	0.243229
---	GSHG0029612	4.83089	0.243273
MSLN	GSHG0010822	6.94836	0.243318
---	GSHG0040493	8.69075	0.2434
PSORS1C2	GSHG0033515	6.56986	0.243438
---	GSHG0004225	6.61471	0.243517
---	GSHG0030558	5.58245	0.243518
---	GSHG0025824	9.50184	0.243525
FDPS	GSHG0001024	9.65456	0.243532
RALGAPA2	GSHG0019046	8.97437	0.24355
TGIF1	GSHG0013880	11.4019	0.24356
---	GSHG0014249	4.65871	0.243579
---	GSHG0026153	5.34106	0.243622
TCF7L2	GSHG0003692	8.86846	0.243717
F12	GSHG0025295	7.33974	0.243729
---	GSHG0031002	6.96463	0.243731
KRTAP10-10	GSHG0019545	6.39232	0.243748
SNORA78	GSHG0045951	7.44625	0.243814
LINC00264	GSHG0003266	5.32193	0.243819
PTPN5	GSHG0005638	6.12928	0.243825
RAB3IP	GSHG0033827	7.2478	0.243839
FAM83G	GSHG0013173	5.80735	0.243958
ADSS	GSHG0003094	9.25974	0.244091
OR2F1	GSHG0027827	5.24793	0.244099
CCDC70	GSHG0008136	4.26178	0.244142
---	GSHG0004886	5.60837	0.244169
TMEM132E	GSHG0012403	5.85798	0.2442
C11orf85	GSHG0005887	5.33886	0.244207
CD46	GSHG0001406	10.93	0.244243
---	GSHG0002809	5.42626	0.244267
---	GSHG0009899	6.22882	0.244288
HAND2	GSHG0023654	7.06609	0.244484
NIPAL3	GSHG0000249	7.98864	0.244503
ZNF860	GSHG0020672	6.58496	0.244521
---	GSHG0028207	7.96415	0.244599
---	GSHG0004430	6.45766	0.244752
ALOXE3	GSHG0013067	5.61471	0.244754
PALM	GSHG0014404	7.64853	0.244784
CTXN1	GSHG0015450	7.05898	0.244866
PCDH7	GSHG0022517	7.61471	0.244869
---	GSHG0031163	6.33089	0.245166
UBE2Q2	GSHG0010031	8.05528	0.245211
---	GSHG0010253	5.45495	0.245285
---	GSHG0017473	5.44285	0.245344
JOSD1	GSHG0020398	10.2585	0.245356
---	GSHG0018733	4.88244	0.245524
NRIP1	GSHG0019585	10.4807	0.245663
DUX4L5 // DUX4L6	GSHG0045292	8.09276	0.245733
EIF4A2	GSHG0021402	9.6865	0.245815
C1orf170	GSHG0001644	6.24793	0.245819
PBXIP1	GSHG0002573	7.19696	0.245834
N4BP2L2	GSHG0008409	9.25267	0.245852
RPS13	GSHG0005619	10.8146	0.245871
---	GSHG0020240	5.12928	0.245947
ATP1B4	GSHG0031790	5.24742	0.245956
FAM35BP	GSHG0003339	8.0443	0.245997
OR5AN1	GSHG0004866	5.35065	0.246001
---	GSHG0009212	4.47419	0.246126
---	GSHG0011867	5.08245	0.246129
ZCCHC2	GSHG0014091	7.42626	0.24613
---	GSHG0019976	4.19616	0.246148
---	GSHG0033344	6.02237	0.246182
---	GSHG0034293	6.80643	0.246286
---	GSHG0014343	5.18316	0.246293
CLDN19	GSHG0002030	7.26679	0.246318
---	GSHG0020258	5.25587	0.246325
MYBPHL	GSHG0002322	5.66993	0.24633
OR8A1	GSHG0005353	5.20945	0.246335
PDCD7	GSHG0010516	7.22882	0.246453
DAZAP2	GSHG0006662	11.413	0.246499
---	GSHG0024042	4.68969	0.246584
---	GSHG0015136	4.6677	0.246625
ZRANB3	GSHG0018027	7.08214	0.246673
NOS3	GSHG0027882	6.45005	0.24671
CEBPB	GSHG0018826	9.78136	0.246753
FUT3	GSHG0015403	6.12913	0.246781
CSAD	GSHG0007503	6.89482	0.246814
---	GSHG0035959	4.71313	0.246867
---	GSHG0005092	6.55058	0.246897
RAB3GAP1	GSHG0016885	9.14207	0.246914
ERCC1	GSHG0015913	9.13944	0.246949
XAGE2	GSHG0032954	5.30366	0.247002
CPAMD8	GSHG0015604	8.16803	0.247047
---	GSHG0011957	4.69616	0.247144
SOX4	GSHG0025458	7.6792	0.247154
GALNT6	GSHG0007469	7.09159	0.247235
BAZ1A	GSHG0009303	9.16732	0.247293
SRRM4	GSHG0007044	6.2854	0.247309
---	GSHG0006168	4.64386	0.247311
---	GSHG0020254	5.85605	0.247356
PADI2	GSHG0001797	7.62205	0.247394
---	GSHG0007343	4.75489	0.247442
TCF4	GSHG0014319	8.33253	0.24745
---	GSHG0010071	5.26666	0.247597
HEXDC-IT1	GSHG0012924	6.23074	0.247618
---	GSHG0008647	4.72767	0.247619
MARCH7	GSHG0016935	9.13617	0.247648
NXPH1	GSHG0027167	4.78112	0.247662
---	GSHG0018897	4.95345	0.247817
SERINC3	GSHG0019193	12.0314	0.247869
---	GSHG0026166	7.14885	0.247953
---	GSHG0016691	6.18982	0.247965
---	GSHG0018803	4.80366	0.24798
---	GSHG0031136	4.95495	0.247981
---	GSHG0003425	4.73989	0.248013
---	GSHG0033852	12.5599	0.248062
---	GSHG0000869	6.67243	0.248103
---	GSHG0000576	4.4771	0.248114
C12orf5	GSHG0036014	5.97728	0.248154
OR2AT4	GSHG0006019	5.75489	0.248214
OR4F21	GSHG0044224	5.45943	0.248258
FRMD4B	GSHG0021845	6.53883	0.248283
---	GSHG0003672	4.55426	0.248286
CTAGE11P	GSHG0008550	5.72689	0.248307
RAP2B	GSHG0021262	8.93664	0.24833
---	GSHG0001708	4.66993	0.248346
CCNG2	GSHG0022676	9.59285	0.24843
ADAMTS10	GSHG0015466	6.28848	0.248439
RGS6	GSHG0008957	5.16993	0.248514
C10orf95	GSHG0004337	6.54671	0.248531
---	GSHG0016969	7.3837	0.248566
MIR15B	GSHG0041746	5.65559	0.248591
GUCY2F	GSHG0032270	5.24793	0.248627
---	GSHG0016442	5.50561	0.24864
---	GSHG0034911	7.80735	0.24865
---	GSHG0032433	6.61733	0.248745
---	GSHG0027172	5.66993	0.248766
---	GSHG0035477	7.48658	0.249027
---	GSHG0042762	10.683	0.249065
FAM35A	GSHG0003528	8.21674	0.249075
TMEM253	GSHG0036694	5.39232	0.249163
---	GSHG0015712	5.59058	0.249166
---	GSHG0029510	5.69374	0.249195
TGFBR2	GSHG0020667	9.22641	0.249203
DCD	GSHG0007531	5.6848	0.249246
WDR26	GSHG0002986	9.26744	0.249282
DIAPH2	GSHG0031671	7.09274	0.249293
PCNX	GSHG0008950	8.67848	0.249311
---	GSHG0002152	4.9993	0.249344
---	GSHG0006217	4.48864	0.249451
---	GSHG0016307	5.27344	0.249546
---	GSHG0008357	6.34849	0.249687
PTPN9	GSHG0010600	8.47773	0.249841
---	GSHG0018210	4.9542	0.249859
TCF25	GSHG0011477	8.92481	0.24986
---	GSHG0026580	4.99292	0.249903
---	GSHG0004138	5.20945	0.250021
EMILIN3	GSHG0019185	5.52356	0.250037
---	GSHG0005143	5.16489	0.250055
---	GSHG0007930	5.08746	0.25006
---	GSHG0012918	5.85583	0.250121
---	GSHG0003484	4.55164	0.250153
SNRPA	GSHG0014934	10.7969	0.250275
OAS1	GSHG0007017	9.02756	0.250301
F9	GSHG0031848	4.80735	0.250333
RPL36	GSHG0014497	11.4522	0.250343
ANKRD30BP2	GSHG0033953	4.80735	0.250417
---	GSHG0037406	6.59991	0.250509
---	GSHG0019369	4.08746	0.250562
SNX20	GSHG0011841	5.93074	0.250646
---	GSHG0014007	5.63661	0.250657
OR10A2	GSHG0004605	5.04439	0.250702
---	GSHG0007120	4.87744	0.250729
---	GSHG0043534	6.38306	0.250771
RPS5	GSHG0015280	12.2033	0.250793
---	GSHG0033759	7.83908	0.250858
---	GSHG0027079	5.40367	0.250872
---	GSHG0027628	4.83267	0.250928
---	GSHG0007590	4.6427	0.250978
---	GSHG0014228	5.02628	0.251033
LRP5	GSHG0005050	9.15735	0.251059
CASR	GSHG0021088	5.08746	0.251136
---	GSHG0029130	4.95345	0.251171
---	GSHG0008167	5.14961	0.251232
SPINK8	GSHG0041890	4.6427	0.251236
BAI3	GSHG0025826	4.75489	0.251341
EXOC3L2	GSHG0015907	7.11373	0.251413
---	GSHG0010908	6.50744	0.251476
SMEK3P	GSHG0032023	4.85712	0.251607
TIMM10B	GSHG0004598	8.94945	0.251608
---	GSHG0035825	6.41258	0.251686
MIR1343	GSHG0035263	8.6466	0.251711
PPP1R3G	GSHG0042890	7.41451	0.251723
MIR4669 // RXRA	GSHG0030559	8.99422	0.251796
C20orf173	GSHG0019148	5.38575	0.251806
FUZ	GSHG0016009	7.64386	0.251842
GLRA2	GSHG0031390	4.80735	0.251877
---	GSHG0020740	5.78965	0.251919
---	GSHG0024187	5.64386	0.251967
ICA1	GSHG0028003	6.81377	0.252007
SPATA4	GSHG0023663	4.92899	0.252011
---	GSHG0021147	4.22971	0.252068
SEL1L3	GSHG0023186	8.13443	0.252095
---	GSHG0041877	6.10837	0.25218
GPR26	GSHG0003756	5.42	0.252203
RPS20	GSHG0029587	12.5456	0.252299
DHCR24	GSHG0002132	11.8735	0.2523
DRAM2	GSHG0002347	10.1375	0.252344
---	GSHG0034877	6.2047	0.252441
C1orf21	GSHG0001263	9.02918	0.252453
DSTYK	GSHG0002892	7.09803	0.252475
MOB3A	GSHG0015332	9.42207	0.252656
GPRC5A	GSHG0006494	9.78125	0.252658
SNORD116-26 // SNORD116-27	GSHG0045815	5.62869	0.252721
---	GSHG0010559	4.75389	0.252733
---	GSHG0045491	8.77549	0.252776
---	GSHG0007855	4.73989	0.253
FAM90A27P	GSHG0039839	5.16993	0.253048
---	GSHG0005382	6.42626	0.253081
LINC00599	GSHG0029386	4.70044	0.253161
---	GSHG0024933	4.90689	0.25322
TSHZ1	GSHG0014124	7.35201	0.25324
---	GSHG0008438	5.08746	0.25331
TM4SF20	GSHG0018388	5	0.25345
---	GSHG0001963	5.96018	0.253454
---	GSHG0038761	6.18928	0.253543
---	GSHG0021407	5.52492	0.253665
MORN3	GSHG0007867	5.52219	0.253676
LINC00205	GSHG0019775	6.0701	0.253693
---	GSHG0007174	4.83622	0.2538
CHD3	GSHG0012210	8.65464	0.253878
---	GSHG0010301	5.08183	0.253949
NUDT7	GSHG0011368	7.29462	0.253978
C16orf54	GSHG0011752	6.07487	0.254015
TIMM13	GSHG0015339	8.19182	0.254053
STX19	GSHG0021886	5.51499	0.254088
---	GSHG0011128	6.71913	0.254169
---	GSHG0023193	4.91645	0.254186
---	GSHG0010955	5.79436	0.254195
LINC00484	GSHG0030258	4.64386	0.254243
---	GSHG0007570	4.82732	0.254343
---	GSHG0030407	6.49876	0.254403
---	GSHG0006698	6.4346	0.254483
---	GSHG0009057	4.16097	0.254499
CPNE7	GSHG0011469	6.9599	0.254509
AQP2	GSHG0006644	6.14975	0.254579
---	GSHG0013674	5.03841	0.25462
LINC00200	GSHG0003140	5.22869	0.254652
---	GSHG0001343	4.94208	0.254697
---	GSHG0028994	6.99611	0.254764
---	GSHG0024563	6.08683	0.25479
---	GSHG0044327	5.40849	0.254872
---	GSHG0003293	5.02219	0.254885
AIM1	GSHG0025933	7.01123	0.254904
PIGN	GSHG0014339	7.41348	0.255017
FAM27C	GSHG0032929	7.03342	0.255039
---	GSHG0005863	5.78136	0.255043
---	GSHG0019173	5.58245	0.255121
---	GSHG0028457	4.67215	0.255185
---	GSHG0000628	4.35368	0.255391
SNORD115-41	GSHG0037152	4.86651	0.255411
CD22 // MAG	GSHG0014826	5.59368	0.255415
---	GSHG0044918	4.69937	0.25549
---	GSHG0005583	5.60837	0.255527
FERMT1	GSHG0018999	7.30378	0.255607
NME8	GSHG0027295	4.75489	0.255623
FZD3	GSHG0028913	6.30378	0.255624
TNS1	GSHG0018339	7.23355	0.255726
---	GSHG0000580	4.41645	0.255744
RAD50	GSHG0024228	8.96	0.255773
MTRNR2L3	GSHG0040956	6.10852	0.25578
TRIM69	GSHG0009833	5.2854	0.255864
---	GSHG0016881	5.40929	0.255891
---	GSHG0040587	5.78112	0.255958
NBR1	GSHG0012533	7.18979	0.255973
LINC00651	GSHG0040949	5.45943	0.255982
DHTKD1	GSHG0003205	9.19722	0.256033
---	GSHG0009549	4.6427	0.256077
NTN4	GSHG0007696	8.82819	0.256165
---	GSHG0027188	5.20945	0.256243
---	GSHG0000570	4.90849	0.256342
CALML3	GSHG0003157	6.45118	0.25637
INO80D	GSHG0018290	8.14693	0.256392
NBEAL2	GSHG0020778	7.84786	0.256522
DLEU7	GSHG0008497	7.30776	0.256523
---	GSHG0012576	4.45943	0.256523
---	GSHG0009188	4.86396	0.256605
C5orf24	GSHG0024250	8.69	0.256621
C16orf72	GSHG0010942	9.43436	0.25665
---	GSHG0006940	5.85368	0.256682
ZNF99	GSHG0040043	5.16489	0.256813
---	GSHG0024663	5.06464	0.256825
C19orf26	GSHG0015310	7.44294	0.256907
---	GSHG0030825	4.64961	0.256969
SGPL1	GSHG0003431	9.76984	0.257022
C11orf34	GSHG0006181	4.57993	0.257031
---	GSHG0002333	5.55328	0.257084
PRB3	GSHG0007277	6.98868	0.257113
---	GSHG0029217	4.52219	0.257115
RASA2	GSHG0021213	7.51018	0.257192
IGSF3	GSHG0002396	8.45121	0.257229
---	GSHG0023401	4.97346	0.257231
---	GSHG0035098	6.52126	0.257334
MIR31HG	GSHG0030721	6.44437	0.257337
RBM11	GSHG0019355	5.35755	0.257365
---	GSHG0029685	6.5239	0.257372
FGF19	GSHG0005974	5.55459	0.25752
FAM134C	GSHG0013425	8.69693	0.257599
KRT20	GSHG0013364	5.61441	0.257616
---	GSHG0045128	5.61351	0.257628
---	GSHG0011160	4.63807	0.257649
RPS6KL1	GSHG0009494	6.63515	0.257685
DNASE1L2	GSHG0010862	5.99983	0.25769
LMBRD1	GSHG0026715	8.08746	0.257744
---	GSHG0009568	5.58934	0.257778
MSMP	GSHG0030793	6.46702	0.257839
EPHA1	GSHG0028676	6.90689	0.257876
NGFR	GSHG0012616	6.70044	0.257908
LDLRAD1	GSHG0002120	6.0873	0.25793
---	GSHG0027804	4.85454	0.257974
---	GSHG0012540	4.75686	0.258028
---	GSHG0012774	4.61441	0.258041
GPC4	GSHG0032343	6.39964	0.258045
---	GSHG0046041	4.22971	0.258078
---	GSHG0045822	6.46018	0.25809
SNX22	GSHG0009930	5.91763	0.258124
NPY2R	GSHG0022935	5.78136	0.25822
---	GSHG0018198	5.07169	0.258225
SOWAHC	GSHG0016761	7.7279	0.258353
---	GSHG0042501	5.58496	0.258356
GRIN2D	GSHG0015068	6.28243	0.258448
PHF21A	GSHG0005724	9.5812	0.258453
F2R	GSHG0024046	7.56986	0.258539
CLEC10A	GSHG0013039	5.24793	0.258584
FAM90A25P	GSHG0029418	4.90689	0.258604
CCDC114	GSHG0015965	5.75489	0.258626
---	GSHG0023524	5.49292	0.258637
UCP3	GSHG0006008	6.08746	0.258644
HIST1H2AD // HIST1H3D	GSHG0026375	10.8031	0.258705
---	GSHG0004961	4.76958	0.258744
KLF16	GSHG0015326	8.79116	0.25876
ACR	GSHG0020149	6.12928	0.258783
EPS8L1	GSHG0015201	6.97144	0.258915
---	GSHG0025401	5.91645	0.258929
---	GSHG0030802	4.92274	0.258933
KREMEN1	GSHG0019929	8.39013	0.259012
KCTD21	GSHG0006047	7.68444	0.259134
---	GSHG0008836	4.94285	0.259174
---	GSHG0004692	5.4247	0.259194
---	GSHG0004174	6.27104	0.259211
---	GSHG0010687	4.57741	0.259273
TMEM61	GSHG0000541	6.39232	0.259294
PIAS1	GSHG0009960	10.6813	0.259295
---	GSHG0030179	4.64846	0.259407
VSIG1	GSHG0031737	5.04174	0.259441
---	GSHG0026304	6.1171	0.259452
ZDHHC8	GSHG0019838	8.44791	0.259488
---	GSHG0014534	4.72971	0.259524
RABL2B	GSHG0020530	9.13955	0.259573
ADAP1 // COX19	GSHG0027948	7.5812	0.259584
TMEM63B	GSHG0025764	9.0794	0.259631
---	GSHG0011706	5.49185	0.259635
CPEB3	GSHG0004250	5.98864	0.259663
---	GSHG0003377	4.72147	0.259695
FAM22F	GSHG0030973	4.93518	0.259814
---	GSHG0018546	11.6128	0.259891
CHMP4C	GSHG0029118	8.72918	0.259914
---	GSHG0027854	6.03338	0.260043
SLC25A3	GSHG0006925	11.4579	0.260043
---	GSHG0023702	6.23532	0.260161
CSNK1G3	GSHG0024192	7.83272	0.260162
---	GSHG0017469	5.54373	0.26022
---	GSHG0036654	5.75464	0.260242
NLRP13	GSHG0016144	4.90689	0.260309
---	GSHG0044231	6.18982	0.260355
HEPACAM	GSHG0006292	5.55459	0.260357
---	GSHG0000563	5.97419	0.260396
---	GSHG0008482	4.88575	0.260458
---	GSHG0003274	4.78112	0.260468
MEG3 // MIR770	GSHG0045814	6.0873	0.260684
---	GSHG0041287	8.94844	0.260787
---	GSHG0008638	6.23837	0.260894
FAS-AS1	GSHG0035158	4.612	0.261031
---	GSHG0012370	5.80735	0.261032
---	GSHG0028937	5.15815	0.261039
---	GSHG0038354	7.9954	0.261051
ABCA9	GSHG0013688	4.85798	0.261068
---	GSHG0008857	5.26178	0.261088
---	GSHG0000698	5.12515	0.261131
---	GSHG0033719	7.12774	0.261133
PAN3	GSHG0008015	7.30138	0.261191
ENDOU	GSHG0007407	5.45943	0.261291
RPL5	GSHG0000702	12.388	0.261314
OR4C12	GSHG0005752	4.39232	0.261418
ABCG1	GSHG0019505	6.90055	0.261448
OST4	GSHG0040516	11.8723	0.261484
---	GSHG0006540	4.55426	0.261508
---	GSHG0008393	5.35712	0.261523
VWA8	GSHG0008453	7.46678	0.261556
BCRP3	GSHG0019899	8.7853	0.261616
---	GSHG0005258	5.01396	0.261624
FOXC2	GSHG0011429	7.32193	0.261676
COL22A1	GSHG0029888	6.23837	0.261696
CD3E	GSHG0005293	5.42587	0.261707
---	GSHG0039524	6.56914	0.261733
VSIG4	GSHG0032145	5.90689	0.261737
GTF2H4 // VARS2	GSHG0033990	6.62906	0.261789
---	GSHG0021355	10.3576	0.26186
LCN1	GSHG0030571	5.35755	0.261899
---	GSHG0004051	5.32012	0.261931
TBC1D2	GSHG0031013	8.82775	0.261945
PNPLA6	GSHG0014523	7.96	0.261976
---	GSHG0008826	6.70629	0.262063
WWOX	GSHG0011372	7.63661	0.26207
GEMIN8	GSHG0031981	7.64024	0.262083
---	GSHG0008935	5.84281	0.262085
---	GSHG0038508	4.93055	0.262109
---	GSHG0009462	5.44208	0.262113
THAP4	GSHG0018480	9.31067	0.262183
MIB1	GSHG0013957	8.20945	0.262194
EIF3E	GSHG0029782	9.55363	0.262207
---	GSHG0027253	6.10837	0.262214
---	GSHG0021234	4.6427	0.262306
---	GSHG0045940	5.73989	0.262334
SNORD12C	GSHG0040861	6.64457	0.262357
EXTL3-AS1	GSHG0029498	5.7608	0.262368
---	GSHG0037131	4.85798	0.262368
---	GSHG0024410	4.94055	0.262475
SNHG5	GSHG0026762	9.17566	0.262531
KCNRG	GSHG0033205	6.09799	0.262536
---	GSHG0022432	5.97728	0.262567
---	GSHG0022290	5.55459	0.262569
SRC	GSHG0033956	8.10852	0.262704
TSKS	GSHG0016007	6.28397	0.262727
SNORD116-11	GSHG0037106	5.22147	0.262831
---	GSHG0001386	9.26167	0.262836
---	GSHG0019658	4.4829	0.262838
MIR181B2	GSHG0044638	5.89781	0.262844
UNC13C	GSHG0009880	4.9542	0.263046
CCDC166	GSHG0044446	6.24793	0.263158
PSMB11	GSHG0008723	5.67243	0.263166
SLC25A37	GSHG0028891	8.48156	0.263231
HMX1	GSHG0023123	7.86419	0.263248
---	GSHG0026229	4.35022	0.263261
ADIG	GSHG0018739	5.88863	0.263272
S100A8	GSHG0002541	6.28113	0.263321
FAM110D	GSHG0000268	6.45943	0.26339
SLC30A8	GSHG0029209	5.20893	0.26357
GJB2	GSHG0008335	7.76131	0.263577
---	GSHG0007624	5.05817	0.263624
CTDP1	GSHG0014143	7.81378	0.263701
HOMEZ	GSHG0009243	7.92176	0.263771
OR6M1	GSHG0006274	4.6427	0.264229
MAPK11	GSHG0020515	6.52781	0.264406
MIR93	GSHG0043962	5.86989	0.264435
C19orf33	GSHG0014887	7.70685	0.264451
ACSM3	GSHG0011009	5.04373	0.264597
SLC46A2	GSHG0031078	6.06593	0.264613
RPS16	GSHG0015810	12.707	0.264701
---	GSHG0006775	7.15973	0.264709
---	GSHG0034510	4.612	0.264747
---	GSHG0024820	5.04373	0.264777
---	GSHG0003285	5.2047	0.2649
---	GSHG0001718	5.55459	0.264911
---	GSHG0004371	5.69212	0.264946
MIR548AO	GSHG0042527	5.16993	0.264996
---	GSHG0025980	4.87242	0.265002
SOWAHB	GSHG0023346	6	0.265007
HADHA	GSHG0017493	10.4674	0.265108
MMRN2	GSHG0004224	5.85798	0.265133
---	GSHG0000069	5.31785	0.26525
---	GSHG0021437	6.9287	0.265276
FSTL3	GSHG0014403	8.90511	0.265276
TOR1AIP2	GSHG0033131	9.24317	0.265433
---	GSHG0040379	5.07741	0.265492
NECAP2	GSHG0000177	9.54206	0.265492
---	GSHG0022163	7.01053	0.265575
---	GSHG0003386	6.52142	0.265611
CNN2	GSHG0014416	9.82814	0.265634
---	GSHG0003856	5.58684	0.265755
HAVCR2	GSHG0025208	5.58496	0.265804
---	GSHG0011376	4.22971	0.265892
IKZF5	GSHG0004420	9.20945	0.265933
TNIP1	GSHG0025185	8.5755	0.265966
TCEB3B	GSHG0033082	5	0.265968
---	GSHG0014107	4.42274	0.266005
RSL24D1	GSHG0010437	8.87037	0.266023
LILRA2	GSHG0015186	5.39232	0.266041
FAM181A-AS1	GSHG0009585	5.57709	0.266061
C9orf172	GSHG0044691	6.84549	0.266102
GOLGA6L6	GSHG0032751	5.04439	0.266124
---	GSHG0015349	6.14975	0.266136
---	GSHG0023170	4.75489	0.266187
SIRPA	GSHG0018507	9.13443	0.266191
MESDC1	GSHG0010077	8.05381	0.266206
---	GSHG0003132	5.36778	0.266307
PPP2R5A	GSHG0001430	7.89781	0.266336
PGAM4	GSHG0045599	4.77538	0.266347
SLC20A2	GSHG0029553	8.89785	0.266351
---	GSHG0010653	5.39436	0.266433
SNORD117	GSHG0043556	7.23074	0.266462
SORBS2	GSHG0023700	8.10313	0.266519
---	GSHG0022550	4.37744	0.266558
HSD11B1L	GSHG0014496	6.59868	0.266744
RPS24	GSHG0003487	11.0238	0.266759
TAL1	GSHG0002075	6.479	0.266768
HTR7	GSHG0004244	5.67215	0.266785
---	GSHG0025857	6.08606	0.2669
---	GSHG0022675	5.33886	0.266958
IKBKB	GSHG0028976	8.14466	0.26698
MIR30E	GSHG0034139	6.05033	0.267021
CADM4	GSHG0015884	7.74147	0.267107
CECR5	GSHG0020161	7.60966	0.267181
---	GSHG0033066	6.71425	0.26719
ZNF710	GSHG0010142	7.49982	0.267243
---	GSHG0003190	4.80366	0.267256
AREG	GSHG0022662	7.47573	0.267267
---	GSHG0023644	5.9542	0.267288
FKRP	GSHG0015041	6.90085	0.267325
PDE6G	GSHG0013819	6.30378	0.26734
KRTAP4-9	GSHG0012485	6.9707	0.267485
ALPK1	GSHG0022792	6.33089	0.267495
---	GSHG0003821	5.52219	0.267568
TFEB	GSHG0026603	7.89586	0.267638
BRWD1	GSHG0019707	8.67243	0.267728
RPL23AP64	GSHG0006239	10.7978	0.26776
---	GSHG0031847	5.07741	0.267861
---	GSHG0023458	4.58496	0.26791
---	GSHG0007924	4.19616	0.267923
PPP1R16B	GSHG0018742	5.93074	0.267933
PARD3	GSHG0003995	9.27495	0.267934
EMP1	GSHG0006502	9.85331	0.26804
ERICH1-AS1	GSHG0028772	4.85798	0.268059
---	GSHG0038556	5	0.268223
PLCB1	GSHG0018558	6.65815	0.268256
---	GSHG0028069	4.57741	0.2683
DCAKD	GSHG0013475	10	0.268308
CLK1 // PPIL3	GSHG0018263	8.33539	0.268331
BSND	GSHG0000542	5.80735	0.268373
RPS28	GSHG0033333	12.3067	0.268482
OR10G9	GSHG0035426	6.06609	0.268504
DEFB114	GSHG0026670	4.39232	0.26854
MINOS1 // NBL1	GSHG0000204	7.83577	0.268551
---	GSHG0006194	4.87242	0.268577
---	GSHG0004909	4.80735	0.26861
ARF5	GSHG0033502	10.1846	0.26865
RPLP0	GSHG0007846	12.9259	0.268703
BEND2	GSHG0031997	5.04439	0.268819
---	GSHG0013582	5.12869	0.268846
---	GSHG0008244	5.31785	0.26909
---	GSHG0026392	6.45943	0.269226
---	GSHG0011693	11.1128	0.269257
---	GSHG0037632	5.90609	0.269264
---	GSHG0011224	7.07118	0.269319
FABP12	GSHG0029682	4.38575	0.269323
RPSAP52	GSHG0007601	5.80735	0.269326
IL21R	GSHG0011066	5.70017	0.269341
---	GSHG0014774	4.58371	0.269392
---	GSHG0031583	5.35755	0.269488
---	GSHG0024727	4.97564	0.269501
---	GSHG0044340	6.37504	0.26955
C3orf52	GSHG0021040	6.91886	0.269672
IFNA13	GSHG0033050	5.39232	0.269809
BCAR3	GSHG0002268	8.60733	0.270028
ZNF780A	GSHG0015821	6.61471	0.270095
GSDMC	GSHG0029858	6.14975	0.270106
---	GSHG0010170	5.68644	0.270155
UBXN2B	GSHG0029033	7.78806	0.270221
PIDD	GSHG0005448	7.3836	0.270274
---	GSHG0004769	5.78113	0.27035
---	GSHG0001852	5.03841	0.270353
ADGB	GSHG0026097	4.64386	0.270389
---	GSHG0019439	5.47346	0.27039
OR8I2	GSHG0004831	4.64386	0.270433
WASF1	GSHG0026835	8.03342	0.270455
LINC00308	GSHG0019377	4.58496	0.270487
ARID2	GSHG0006600	8.29002	0.270492
---	GSHG0008533	4.46241	0.270563
---	GSHG0019941	7.8583	0.270611
KCNV2	GSHG0029988	5.53506	0.270758
---	GSHG0018557	5.1886	0.270801
TOP1P2	GSHG0041160	4.6427	0.27084
---	GSHG0020960	5.67215	0.270849
LINC00269	GSHG0031593	5.12928	0.27093
---	GSHG0029136	5.55197	0.270997
---	GSHG0021488	4.64386	0.27104
RPL29	GSHG0021754	11.3968	0.271085
AARD	GSHG0029208	8.33295	0.271105
---	GSHG0014818	5.71913	0.271154
CLLU1	GSHG0006895	5.2608	0.27118
---	GSHG0006603	5.40126	0.271271
KCNK10	GSHG0009537	5.47564	0.27128
LRP1	GSHG0006761	9.72719	0.271287
---	GSHG0039297	5.30274	0.271318
MOV10L1	GSHG0020133	4.83267	0.271345
---	GSHG0025065	9.72696	0.271413
SDC4P	GSHG0020308	4.97564	0.271431
CATSPER3	GSHG0033431	5.49185	0.271495
SOX17	GSHG0029013	6.49185	0.271536
---	GSHG0006873	4.87242	0.271566
RNF44	GSHG0025286	8.33092	0.271569
---	GSHG0014320	4.83267	0.271745
TTC37	GSHG0024961	8.9248	0.271761
---	GSHG0007741	5.04373	0.271795
TEX13B	GSHG0032263	6.16993	0.271806
---	GSHG0017172	6.15559	0.271866
PTENP1	GSHG0030758	9.37535	0.271885
LIPF	GSHG0003540	4.42274	0.271962
---	GSHG0013366	4.98217	0.271966
---	GSHG0045217	10.7363	0.272142
---	GSHG0029994	5.10107	0.2722
---	GSHG0028871	6.36989	0.272263
TMCO5A	GSHG0009753	4.64386	0.272305
KCNK6	GSHG0014888	7.54483	0.272362
---	GSHG0045935	4.70044	0.272366
TCERG1L	GSHG0004457	5.9542	0.272368
PITPNC1	GSHG0012745	7.87652	0.272464
THSD1	GSHG0008510	5.90689	0.27253
TP53INP1	GSHG0029726	8.30332	0.272536
---	GSHG0023308	5.70734	0.272575
---	GSHG0021439	4.98864	0.272742
TMEM180	GSHG0003649	7.46915	0.272791
IL11RA	GSHG0030088	7.01123	0.27284
---	GSHG0030386	4.90448	0.272856
FOXQ1	GSHG0025361	8.25739	0.272868
---	GSHG0028216	5.52219	0.272882
---	GSHG0007907	5.08497	0.272932
COPS2	GSHG0010400	10.3196	0.272987
---	GSHG0013476	5.34106	0.273196
THG1L	GSHG0024415	7.92481	0.273241
---	GSHG0033618	6.02237	0.273422
---	GSHG0011720	5.20945	0.2735
PRF1	GSHG0004141	5.98864	0.273539
MYO1E	GSHG0010463	8.43877	0.273544
SIM2	GSHG0019461	8.29921	0.273574
---	GSHG0012352	6.12928	0.273624
---	GSHG0011252	7.97154	0.273639
ATXN8OS	GSHG0008163	4.12869	0.27367
ANKRD34C	GSHG0010064	4.90689	0.273735
---	GSHG0008652	5.27777	0.27389
---	GSHG0042398	4.85798	0.273951
---	GSHG0013526	4.54638	0.273985
---	GSHG0024094	5.06206	0.274006
FAM167A	GSHG0029407	6.47573	0.274059
---	GSHG0022173	5.37493	0.274169
---	GSHG0002954	5.57169	0.274192
---	GSHG0020922	4.49718	0.274413
MT1H	GSHG0011218	11.9589	0.274464
---	GSHG0029393	6.91223	0.274658
TRIM64C	GSHG0035817	4.80735	0.274796
C12orf40	GSHG0006586	4.70044	0.274825
---	GSHG0031676	5.40126	0.27484
GRINA	GSHG0029312	9.62205	0.274864
---	GSHG0002068	4.71523	0.274868
---	GSHG0002754	4	0.274878
MET	GSHG0027663	10.0291	0.27488
OR4D1	GSHG0012679	5	0.274993
---	GSHG0015358	6.14975	0.275006
---	GSHG0010981	6.24793	0.275033
---	GSHG0018671	5.78136	0.275047
STK4-AS1	GSHG0019199	5.18969	0.27506
CD177	GSHG0014969	6.10837	0.275063
TMEM63C	GSHG0009019	5.82012	0.275087
TLX1NB	GSHG0004319	5.84281	0.27509
---	GSHG0027046	4.49149	0.275131
TMEM40	GSHG0021525	6.61471	0.275229
SLC10A1	GSHG0009453	5.47564	0.275239
FTHL17	GSHG0032029	5.67131	0.275349
GAGE2E // GAGE8 // GAGE13	GSHG0031532	6.06609	0.275423
---	GSHG0007192	5.32148	0.275481
---	GSHG0006018	5.59983	0.275617
TMEM164	GSHG0031745	8.17493	0.275648
DHRS7	GSHG0009405	7.97438	0.275709
---	GSHG0022022	5.99983	0.27572
---	GSHG0006643	4.64386	0.275722
---	GSHG0030054	4.9993	0.275819
NAPSA	GSHG0016021	6.23837	0.275849
ELK4 // SLC45A3	GSHG0002900	7.98867	0.275917
RPL13	GSHG0011468	9.69608	0.275985
STAB2	GSHG0006947	5.39232	0.276022
MIR141	GSHG0036022	5.39232	0.27608
---	GSHG0013495	5.08746	0.276082
---	GSHG0000595	5.05426	0.276097
---	GSHG0008894	5.20893	0.276215
CAPN8	GSHG0034659	6.55459	0.276227
---	GSHG0036516	4.80643	0.276308
---	GSHG0030886	4.54373	0.27636
KCTD3	GSHG0001445	9.03617	0.276361
---	GSHG0027802	5.58496	0.276503
PRAM1	GSHG0015462	5.93074	0.276662
NFKB2	GSHG0003646	8.21888	0.276788
---	GSHG0006041	6.16993	0.276805
---	GSHG0020046	4.46241	0.27694
C1orf158	GSHG0000139	5.12928	0.277086
---	GSHG0004301	5.62634	0.277088
H2AFB2	GSHG0032968	6.38863	0.277098
KDSR	GSHG0014346	8.71074	0.2772
TRIM51HP	GSHG0005755	5.03506	0.277209
---	GSHG0033173	5.85798	0.277238
---	GSHG0013857	6.10716	0.277264
EFS	GSHG0009248	6.48864	0.277415
AFF1	GSHG0022708	9.9197	0.277465
KIAA1161	GSHG0030763	7.47573	0.277575
SLC16A11	GSHG0013038	6.20945	0.277608
MIR147A	GSHG0045132	6.1186	0.27767
---	GSHG0013298	5.30089	0.277711
GPR4 // OPA3	GSHG0015915	6.27609	0.277797
MT1IP	GSHG0011219	6.89293	0.277804
HBE1	GSHG0005514	5.44208	0.277947
---	GSHG0008339	5.1334	0.278111
---	GSHG0030083	4.54638	0.27817
---	GSHG0004201	6.78136	0.278178
RPLP2	GSHG0004510	11.1529	0.27823
MARVELD1	GSHG0003602	9.12152	0.278287
---	GSHG0029151	6.80735	0.278304
HSH2D	GSHG0033327	5.26666	0.278353
FGF20	GSHG0029425	6.98163	0.278424
KLHL34	GSHG0032013	6.6064	0.278432
---	GSHG0037174	7.11516	0.278577
PRKAG1	GSHG0007435	10.1029	0.278626
SYNGR4	GSHG0015067	6.58496	0.278743
ICAM5	GSHG0014571	6.18982	0.278806
MIR194-1	GSHG0035848	4.69616	0.278818
SLC6A5	GSHG0004697	5.16993	0.278826
---	GSHG0022899	4.37744	0.278906
---	GSHG0012937	6.84549	0.279115
---	GSHG0003393	5.1886	0.279181
HCK	GSHG0018666	6.04439	0.2793
GHRH	GSHG0019167	6.08746	0.279327
---	GSHG0003644	5.52356	0.279362
ADARB2-AS1	GSHG0003141	5.90085	0.279403
GTF2IRD1	GSHG0027447	8.68822	0.279477
---	GSHG0015015	4	0.279547
---	GSHG0008919	5.76325	0.279603
DSE	GSHG0025984	8.746	0.279715
CD55	GSHG0001402	10.565	0.279817
IL4R	GSHG0011065	8.72171	0.279818
VAMP8	GSHG0016623	10.1227	0.279826
GPR65	GSHG0009036	4.90609	0.279912
BAD	GSHG0005871	8.74819	0.279928
---	GSHG0032721	5.12928	0.27998
---	GSHG0012661	4.35022	0.28
FPR3	GSHG0015140	4.84413	0.280063
---	GSHG0017028	6.44017	0.2802
MSMB	GSHG0003359	4.58995	0.280268
FAM223B	GSHG0045695	5.08746	0.280328
---	GSHG0030915	4.4474	0.280373
TMEM43	GSHG0020605	10.298	0.280403
FAM47E // STBD1	GSHG0022672	5.40929	0.280404
---	GSHG0021231	4.53841	0.280478
ANKRD36	GSHG0033931	8.58917	0.280491
C9orf24	GSHG0030764	5.20945	0.280648
---	GSHG0020661	10.7046	0.280654
COL9A3	GSHG0018902	7.29798	0.280691
ALDH3A2	GSHG0012303	10.0661	0.280713
---	GSHG0013984	5.74868	0.280786
---	GSHG0040840	4.67877	0.280814
DYDC1	GSHG0004211	4.90689	0.280875
CASKIN1	GSHG0011537	6.94251	0.280944
---	GSHG0004527	5.99718	0.281048
---	GSHG0019698	4.95118	0.281107
ARVCF	GSHG0020192	6.22882	0.281165
GJB1	GSHG0031608	5.85798	0.281173
---	GSHG0025920	4.88657	0.281198
PF4V1	GSHG0022657	7.35755	0.281218
A2MP1	GSHG0036234	4.90689	0.281254
BANF2	GSHG0018592	5.67243	0.281337
TMEM217	GSHG0026571	7.65105	0.281339
---	GSHG0013917	4.80735	0.28137
---	GSHG0019595	4.78112	0.281436
ADSSL1	GSHG0009163	7.06069	0.281467
CCL23	GSHG0013289	4.99718	0.281512
APOH	GSHG0013673	4.58496	0.281517
DSTN	GSHG0018591	11.8826	0.281542
METRN	GSHG0010818	7.18982	0.281566
---	GSHG0008134	6.8877	0.281575
---	GSHG0010436	5.40929	0.281613
---	GSHG0036877	8.36119	0.281804
SLC37A2	GSHG0005366	5.88264	0.281813
LDLRAD3	GSHG0004759	9.40038	0.281831
ZBTB33	GSHG0031789	9.84549	0.281833
ALOX12P2	GSHG0012175	6.1189	0.281882
POLI	GSHG0014054	7.83853	0.281937
KRTAP3-1	GSHG0013369	6.31057	0.281951
VWA8-AS1	GSHG0008067	4.92899	0.281966
KLK1	GSHG0016032	6.20932	0.282193
OR51B2	GSHG0005518	5.53841	0.282228
---	GSHG0020306	5.74141	0.282229
CES5A	GSHG0011857	5.32148	0.282322
SIGIRR	GSHG0005433	8.20945	0.282331
ARX	GSHG0032021	7.15987	0.282339
---	GSHG0005125	4.90689	0.282366
---	GSHG0006447	5.18643	0.282379
---	GSHG0002926	5.34281	0.28238
HOXB4	GSHG0013530	6.39232	0.282397
---	GSHG0007293	4.79248	0.282505
TINAGL1	GSHG0000328	8.78718	0.282533
TCTE1	GSHG0026646	5.60989	0.282542
HCRT	GSHG0013416	6.09058	0.282561
MBD6	GSHG0006768	8.04575	0.282728
RALGPS2	GSHG0001222	7.70736	0.282789
---	GSHG0029007	5.34805	0.282833
---	GSHG0026582	4.83089	0.282855
---	GSHG0025229	5.69077	0.282903
TRIM77	GSHG0035387	4.08746	0.28291
EDA	GSHG0031595	5.20945	0.283082
CNTD2	GSHG0015823	7.19562	0.283108
---	GSHG0000875	9.82732	0.283165
---	GSHG0001111	5.31332	0.2836
---	GSHG0030874	4.72767	0.283731
RS1	GSHG0031999	5.30366	0.283738
---	GSHG0001873	7.12337	0.283818
DTX4	GSHG0004865	8.14971	0.283852
POM121L4P	GSHG0019844	5.32193	0.283876
ADA	GSHG0019194	7.85175	0.283919
C1orf100	GSHG0034334	4.9542	0.283943
---	GSHG0021911	5.85841	0.283948
---	GSHG0029463	5.78136	0.284057
---	GSHG0020265	5.88264	0.284104
LNX2	GSHG0008377	8.6865	0.284234
ZNF728	GSHG0015681	5.04439	0.284382
MAPKAPK5-AS1	GSHG0007788	7.19967	0.284428
FAM222B	GSHG0013223	7.93074	0.284572
---	GSHG0006553	6.24793	0.284599
---	GSHG0027649	5.1677	0.284639
C1QA	GSHG0000231	5.97564	0.284644
CNIH	GSHG0009377	10.1324	0.284656
LCAT	GSHG0033255	7.45528	0.284669
TP53TG5	GSHG0019206	5.76764	0.284684
KRTAP4-7	GSHG0038918	7.40085	0.284762
---	GSHG0026900	5.53841	0.284853
PRPF40B	GSHG0006640	6.84544	0.284874
---	GSHG0025022	4.75389	0.28489
OR2L2	GSHG0001621	5.2854	0.284922
MKRN1	GSHG0028636	10.3174	0.284951
FAM41C	GSHG0001641	5.9542	0.284977
---	GSHG0007094	6.65445	0.285021
DOCK1	GSHG0003772	8.04439	0.285027
HERC3	GSHG0022726	7.50603	0.285033
ANKH	GSHG0024672	8.51767	0.28506
---	GSHG0027322	5.9542	0.285107
TTC22	GSHG0002131	6.53009	0.285172
---	GSHG0002919	6.65821	0.285201
OR2L13	GSHG0001617	5.39232	0.285209
---	GSHG0028451	6.14212	0.285216
---	GSHG0030018	4.98864	0.285278
GTF2IRD2B	GSHG0032661	7.01123	0.285283
---	GSHG0036578	4.62397	0.285285
---	GSHG0011645	4.51119	0.285316
---	GSHG0033591	5.39191	0.285341
SOX10	GSHG0020382	7.06504	0.285343
---	GSHG0010573	7.16979	0.285353
C12orf39	GSHG0006532	5.49185	0.285356
---	GSHG0035867	9.11398	0.285377
MGMT	GSHG0003782	7.61454	0.285467
RPS27	GSHG0001001	8.59023	0.285474
PEX11B	GSHG0000896	9.83605	0.28548
CLU	GSHG0029488	10.5464	0.285517
IQCH-AS1	GSHG0010537	6.35755	0.28553
---	GSHG0026141	5	0.285556
---	GSHG0007121	5.35065	0.285566
---	GSHG0024482	5.20945	0.285582
---	GSHG0025180	6.2238	0.285595
CDX4	GSHG0031623	4.64386	0.285662
C18orf63	GSHG0014119	4.45943	0.285679
---	GSHG0015654	5.24793	0.285718
---	GSHG0024725	6.90684	0.285772
GRIK1	GSHG0019616	5.02219	0.285794
ZNF227	GSHG0014986	6.55058	0.285818
OR51D1	GSHG0004568	5.2854	0.285821
---	GSHG0000675	5.08746	0.285852
---	GSHG0002217	7.33131	0.286053
TM4SF1	GSHG0022143	11.9367	0.286078
HHLA2	GSHG0021019	4.90689	0.286111
P2RY4	GSHG0032151	5.39232	0.286115
---	GSHG0002488	4.72147	0.286126
SLC12A4	GSHG0033256	8.85628	0.286129
CARM1	GSHG0014579	9.79279	0.286129
---	GSHG0022978	4.52356	0.286146
CST13P	GSHG0018631	4.7256	0.286167
RTP3	GSHG0020771	5.45345	0.286194
---	GSHG0017480	4.78493	0.286199
DOPEY1	GSHG0025869	7.50836	0.286253
---	GSHG0010943	9.29232	0.286367
---	GSHG0032559	4.90689	0.286422
---	GSHG0016335	5.45943	0.286427
TLR1	GSHG0023201	5.67215	0.286443
---	GSHG0009897	5.12692	0.286456
---	GSHG0032133	5.55459	0.286493
---	GSHG0027348	6.01619	0.286533
PCBD1	GSHG0004143	9.11029	0.286573
CAMSAP2	GSHG0001316	9.6819	0.28659
---	GSHG0006822	4.92274	0.286606
---	GSHG0002780	6.37242	0.286623
---	GSHG0015272	4.66545	0.286641
RBFOX3	GSHG0013786	5.85798	0.286657
---	GSHG0012018	5.56914	0.286663
KLHDC5	GSHG0006559	7.94232	0.286707
---	GSHG0007615	5.2047	0.286785
---	GSHG0011393	7.69323	0.286814
---	GSHG0031006	5.86396	0.286873
---	GSHG0002245	5.49185	0.28688
RPL36AL	GSHG0009340	9.36194	0.28703
---	GSHG0016606	5.03841	0.287075
STAT3	GSHG0013420	11.2222	0.287077
CHI3L2	GSHG0000802	6.80053	0.28709
---	GSHG0008354	6	0.287233
---	GSHG0017676	5.04373	0.287326
MGST2	GSHG0022865	7.45943	0.287395
ABCC3	GSHG0012641	9.83681	0.287397
---	GSHG0041157	8.78848	0.287414
---	GSHG0018136	5.40126	0.287497
FAM3B	GSHG0019497	5.04439	0.287636
---	GSHG0003645	5.61441	0.28773
---	GSHG0014770	6.1105	0.287762
OR5T2	GSHG0005762	5.08746	0.2878
---	GSHG0008412	6.80735	0.287854
---	GSHG0011778	8.01123	0.287874
REEP4	GSHG0029450	8.61159	0.287875
C15orf60	GSHG0009997	5.04439	0.28795
ABLIM3	GSHG0024357	8.37504	0.288028
---	GSHG0013608	5.02083	0.288103
NCK1	GSHG0021182	8.62795	0.288208
CHRNA2	GSHG0029487	5.93074	0.288253
---	GSHG0011440	5.53371	0.288255
SLC16A3	GSHG0012917	8.89482	0.288321
---	GSHG0007677	4.89395	0.288335
---	GSHG0015235	5.0007	0.288425
SNORD115-3	GSHG0037126	4.52356	0.288521
PRM2	GSHG0011628	5.75389	0.288577
OR2T8	GSHG0034339	6.35755	0.28858
YBX2	GSHG0013048	7.24298	0.288583
---	GSHG0013651	5.56977	0.2887
---	GSHG0007025	5.59983	0.288702
ERMAP	GSHG0000435	7.5507	0.288745
ZCCHC13	GSHG0031626	5.75489	0.288776
---	GSHG0003472	4.87744	0.288786
CCL28	GSHG0024765	7.86986	0.288786
KRT2	GSHG0007491	5.6204	0.288847
EGFLAM	GSHG0023889	5.26374	0.288997
---	GSHG0013483	6.21927	0.289017
---	GSHG0019169	7.24026	0.28906
---	GSHG0042586	13.7166	0.289082
DEXI	GSHG0011622	8.06609	0.289083
---	GSHG0026977	7.03623	0.289138
GADD45B	GSHG0014450	9.14338	0.28917
---	GSHG0003002	5.75489	0.289199
---	GSHG0026266	6.32955	0.289227
B3GALT4	GSHG0025648	7.0043	0.28926
GRXCR1	GSHG0022565	4.87744	0.289331
RNU11	GSHG0034122	7.22901	0.289428
TAF12	GSHG0001912	8.41783	0.289574
CNOT1	GSHG0011880	10.7888	0.289624
---	GSHG0014095	4.96537	0.289669
---	GSHG0026235	6.12928	0.28971
---	GSHG0008413	4.83267	0.289725
---	GSHG0008180	6.96463	0.289746
GATAD2B	GSHG0002552	10.2288	0.289841
ILDR1	GSHG0021987	6.85363	0.290035
---	GSHG0026976	5.21313	0.29004
PIM1	GSHG0025692	9.86728	0.290074
---	GSHG0021811	5.88264	0.290166
---	GSHG0034283	5.58496	0.290178
---	GSHG0022449	8.29223	0.290217
SPTLC3	GSHG0018573	8.6095	0.290223
ABCA8	GSHG0013687	4.69937	0.2903
---	GSHG0004379	4.78112	0.290368
KRTAP5-11	GSHG0005986	5.35583	0.29037
XPR1	GSHG0001239	8.98299	0.2904
---	GSHG0029669	5.67243	0.290497
OR2T6	GSHG0034346	5.02219	0.29053
REEP3	GSHG0003403	10.0755	0.290646
MROH5	GSHG0029907	6.35658	0.290738
---	GSHG0004369	5.35368	0.290775
NKX1-2	GSHG0035209	7.05528	0.290832
NAPG	GSHG0013918	8.45943	0.290857
---	GSHG0032566	6.14975	0.290878
---	GSHG0022109	5.42	0.29102
OR10Q1	GSHG0005788	6.24793	0.29105
RTTN	GSHG0014361	7.05528	0.291076
---	GSHG0036094	5.33886	0.29117
---	GSHG0022435	5.62574	0.291228
CLRN3	GSHG0004448	5.06464	0.291279
FRAT1	GSHG0003595	6.25711	0.291392
KRTAP10-4	GSHG0019541	6.80747	0.29141
MORN5	GSHG0030421	5.2047	0.291412
TSPY2	GSHG0032464	5.32148	0.291439
---	GSHG0007378	4.69077	0.291458
---	GSHG0040822	5.18316	0.291467
---	GSHG0023196	5.04439	0.29158
DUSP22	GSHG0025357	8.25267	0.291634
CNTNAP4	GSHG0011362	4.90609	0.291678
S100A7A	GSHG0000990	5.52356	0.291679
OPN4	GSHG0033145	6.71366	0.291688
MUCL1	GSHG0006714	5.08746	0.291727
MDFI	GSHG0025724	7.37504	0.291779
MTRNR2L5	GSHG0034763	4.86651	0.291836
KEAP1	GSHG0015498	9.00418	0.291866
TFDP3	GSHG0032342	5.5084	0.292059
H19	GSHG0005466	7.63662	0.292086
TPRX1	GSHG0015957	5.49185	0.292134
---	GSHG0006566	5.99718	0.292142
CYP4F8	GSHG0014657	5.70044	0.292154
B3GNT8	GSHG0015845	5.98864	0.292187
---	GSHG0040064	5.24592	0.292213
---	GSHG0016575	4.75489	0.292342
ID3	GSHG0001850	9.43338	0.29245
---	GSHG0019281	5.45943	0.292566
CBX7	GSHG0020403	7.13955	0.292742
KRTAP20-4	GSHG0019404	5.20893	0.292767
GUSBP3	GSHG0032654	10.4109	0.292788
ZNF496	GSHG0003112	8.3837	0.292794
TMEM101	GSHG0013451	7.78136	0.292853
EGFL6	GSHG0031385	5.12928	0.292976
ECHDC2	GSHG0002109	8.01642	0.293123
ZMYM2	GSHG0007961	9.90989	0.293163
---	GSHG0020086	4.85712	0.293178
CD40LG	GSHG0031842	4.85798	0.293179
MIR103A1	GSHG0042807	5.32732	0.293342
CPNE2	GSHG0011227	10.1159	0.293434
---	GSHG0017767	5.35755	0.293526
CYP4X1	GSHG0000488	6.49982	0.293537
---	GSHG0006716	5.12928	0.29364
---	GSHG0003738	4.84413	0.293665
B3GNT5	GSHG0021363	9.15228	0.293672
TGM3	GSHG0018512	5.20945	0.293768
---	GSHG0017843	6.32181	0.293789
FOXI2	GSHG0003778	6.8575	0.293843
---	GSHG0017228	7.20915	0.293879
CNTN6	GSHG0020535	5.08746	0.293906
MAPK8IP3	GSHG0010842	8.12412	0.293909
MIRLET7G	GSHG0041904	5.05817	0.293939
---	GSHG0028616	5.80736	0.293954
ANKRD19P	GSHG0030266	4.85712	0.293983
APMAP	GSHG0019076	8.39232	0.294029
NBEAP1	GSHG0037636	7.41866	0.294089
MMS19	GSHG0004287	8.32404	0.294105
IL1A	GSHG0017931	5.42626	0.294123
---	GSHG0030105	8.75927	0.294155
DSCAML1	GSHG0006215	5.88264	0.294327
---	GSHG0011828	5.39395	0.294477
LINC00640	GSHG0036711	5.42626	0.294592
EMP2	GSHG0033879	10.8951	0.294597
---	GSHG0029359	5.36566	0.294733
FAM90A2P	GSHG0044264	5.24793	0.294753
REL	GSHG0016485	8.2899	0.294765
SP1	GSHG0006690	8.71768	0.294853
FAM9A	GSHG0031963	4.45794	0.294858
---	GSHG0002191	5.15587	0.294943
SLC28A2	GSHG0009839	4.80735	0.294973
---	GSHG0007656	5.23989	0.295022
---	GSHG0019312	5.9542	0.295094
---	GSHG0001727	4.67215	0.295148
---	GSHG0034805	5.04439	0.295151
---	GSHG0006108	5.77538	0.295177
---	GSHG0014276	4.39232	0.29521
---	GSHG0007608	4.58371	0.295216
---	GSHG0022587	4.80735	0.295279
MKL1	GSHG0020412	7.61463	0.295281
---	GSHG0021036	6.98622	0.295323
LPAR2	GSHG0015650	7.97436	0.29533
---	GSHG0028918	6.58887	0.295468
TGM5	GSHG0010360	5.75389	0.295497
PARVB	GSHG0020088	7.96	0.295536
---	GSHG0000745	6.03085	0.295572
---	GSHG0018559	4.88244	0.29561
MSI2	GSHG0012669	7.64978	0.295681
SLFN14	GSHG0013274	4.90689	0.295718
---	GSHG0011744	5.97656	0.295844
VWA7	GSHG0026478	6.65821	0.29585
DDIT4	GSHG0003441	9.19411	0.295975
MBOAT2	GSHG0017413	9.22641	0.296094
ANKRD36C	GSHG0017818	8.70044	0.296095
---	GSHG0040187	4	0.296127
ZNFX1-AS1	GSHG0018821	8.9695	0.296143
---	GSHG0017407	5.16993	0.296175
CTNNA1	GSHG0024272	10.6609	0.296521
---	GSHG0027362	6.23112	0.296533
---	GSHG0016530	4.85022	0.296631
CRH	GSHG0029616	5.01396	0.296716
---	GSHG0033198	6.70044	0.296773
NF2	GSHG0019936	9.74819	0.296924
MAPK10	GSHG0023383	6.07677	0.296982
MARVELD3	GSHG0011335	6.98829	0.296986
DMPK	GSHG0015921	7.83289	0.297002
ARFGAP3	GSHG0020449	8.52356	0.29701
---	GSHG0007030	4.88077	0.29706
---	GSHG0026114	6.62671	0.297062
---	GSHG0032703	7.43463	0.29708
---	GSHG0023282	5.45118	0.297106
GPR110	GSHG0026658	9.45407	0.297112
---	GSHG0007737	5.06977	0.297133
COMMD6	GSHG0008552	9.53722	0.297463
DNER	GSHG0018397	6.50779	0.297488
TBC1D3H	GSHG0012436	8.14975	0.297589
---	GSHG0044499	4.16993	0.297592
---	GSHG0020174	6.59011	0.297706
PPP1R2P9	GSHG0032054	5.81262	0.297758
---	GSHG0006367	6.30332	0.297801
---	GSHG0030928	5.65474	0.297976
RBMXL3	GSHG0031762	5.12928	0.298105
---	GSHG0011185	5.72715	0.29824
---	GSHG0032005	5.1886	0.298258
KCNIP3	GSHG0016670	9.60733	0.298261
OR5B2	GSHG0005790	4.49149	0.298264
SHANK3	GSHG0033018	6.57693	0.298282
LILRA4	GSHG0016110	5.91842	0.298353
FAM108C1	GSHG0010075	7.87036	0.298449
---	GSHG0012780	6.0077	0.298475
---	GSHG0027293	4.88244	0.298544
---	GSHG0007963	5.90689	0.298739
---	GSHG0024972	6.20945	0.298757
---	GSHG0004003	5.10473	0.298882
LAMB2	GSHG0021712	9.21189	0.298884
---	GSHG0029108	5.29949	0.298887
---	GSHG0015556	9.50226	0.298927
CCDC83	GSHG0005156	4.52356	0.298928
SLC28A3	GSHG0030914	5.75489	0.299056
CYTIP	GSHG0018082	5.08746	0.29915
TNFRSF10A	GSHG0029466	7.19967	0.299206
CTBP2	GSHG0004428	9.91853	0.299252
DCAF13P3	GSHG0037195	4.39232	0.299444
---	GSHG0015446	7.39232	0.299473
OR52N5	GSHG0005526	4.77921	0.299552
DCAF6	GSHG0001164	9.49958	0.299612
---	GSHG0035417	6.53916	0.299796
IGSF6	GSHG0011696	5.06464	0.299923
DAB2IP	GSHG0030420	7.92176	0.299942
SMARCD2	GSHG0013645	9.14848	0.300045
---	GSHG0005394	5.75489	0.300182
PRRG4	GSHG0004731	7.32193	0.300184
---	GSHG0009704	4.85798	0.300282
---	GSHG0034489	5.67243	0.300307
---	GSHG0041487	6.35755	0.300332
---	GSHG0026656	4.08497	0.300411
---	GSHG0030832	6.39232	0.300472
---	GSHG0016345	6.10686	0.300545
HIST3H2A	GSHG0003019	7.77479	0.300573
RAC3	GSHG0012913	8.82162	0.300575
HS6ST2	GSHG0032340	6.24742	0.30063
TBPL2	GSHG0009386	4.6427	0.300648
---	GSHG0026758	5.26178	0.300662
UFSP1	GSHG0028423	6.4493	0.300723
---	GSHG0005797	4.85712	0.300749
DPP7	GSHG0031298	9.71081	0.300794
PICK1	GSHG0020012	8.45533	0.300799
TDGF1	GSHG0020773	4.72767	0.300828
LINC00092	GSHG0030984	6.17988	0.300853
---	GSHG0000810	7.03338	0.3009
---	GSHG0038806	5.89395	0.300907
---	GSHG0018732	4.88244	0.30092
NOBOX	GSHG0028686	5.89476	0.300926
---	GSHG0017515	5.01809	0.301051
MVD	GSHG0012067	8.27823	0.301051
---	GSHG0043874	6.54066	0.301127
IRS2	GSHG0008634	8.76309	0.301134
---	GSHG0007603	4.9542	0.301214
NKD1	GSHG0011177	6.83289	0.301273
---	GSHG0027841	4.27344	0.301333
---	GSHG0005123	5	0.301401
---	GSHG0022183	5.98864	0.30141
---	GSHG0013206	4.12397	0.301467
---	GSHG0046064	4.64386	0.30152
IFNA16	GSHG0030712	4.79903	0.301521
THBS3	GSHG0002581	8.07146	0.301593
C10orf55	GSHG0004177	4.97564	0.301602
AKAP13	GSHG0010116	8.46351	0.301664
CYP4A22	GSHG0000490	5.9542	0.301685
---	GSHG0011717	5.81057	0.301744
MRGPRX1	GSHG0005639	5.71523	0.301758
LRRK1	GSHG0010210	7.31288	0.301759
---	GSHG0005371	4.80735	0.30184
---	GSHG0011114	5.41842	0.301889
JUND	GSHG0015625	9.55075	0.301909
---	GSHG0001540	5.55556	0.301922
CLEC4E	GSHG0007231	4.52356	0.302072
MIR23A // MIR24-2 // MIR27A	GSHG0015558	6.85065	0.302223
---	GSHG0019013	5.1427	0.302246
---	GSHG0017170	7.17991	0.302364
---	GSHG0038877	5.45943	0.302373
EPAS1	GSHG0016433	10.2721	0.302409
OR3A4P	GSHG0012131	5.45943	0.302456
---	GSHG0019518	5.47272	0.302479
RAB9BP1	GSHG0024133	4.35712	0.3025
---	GSHG0033010	5.04439	0.30256
MIR4313	GSHG0010608	5.97728	0.302598
SAMD5	GSHG0043130	5.74141	0.302607
---	GSHG0044287	6.40085	0.302668
SLC13A2	GSHG0012342	6.26666	0.302699
---	GSHG0027279	5.45943	0.30276
SOD2	GSHG0027035	9.78041	0.302805
ABI1	GSHG0003946	9.19272	0.302961
---	GSHG0000397	4.64386	0.303089
CNOT8	GSHG0024401	9.48705	0.303112
LINC00314	GSHG0019386	4.45943	0.303257
IL9	GSHG0025082	5.58496	0.303283
---	GSHG0020316	6.23304	0.303321
---	GSHG0014562	6.11681	0.303336
LCE1E	GSHG0000977	6.29389	0.303347
ATP5L2	GSHG0020447	6.16993	0.303424
---	GSHG0033325	4.87744	0.303442
SNORA16B	GSHG0034306	5.2608	0.303448
CTU1	GSHG0016046	7.24184	0.303477
SLC16A1	GSHG0002367	9.93221	0.303498
---	GSHG0001521	5.2835	0.303545
C17orf102	GSHG0013263	4.99149	0.30378
SLC41A3	GSHG0022015	9.50316	0.303801
DOCK9	GSHG0008600	9.14975	0.30381
---	GSHG0009980	5.67492	0.303978
---	GSHG0027243	4.85454	0.303984
---	GSHG0022802	4.88575	0.304015
---	GSHG0035137	9.68961	0.304023
SYK	GSHG0030255	5.16993	0.304339
C4orf47	GSHG0023024	4.9771	0.30441
SCARNA5	GSHG0040464	7.57412	0.304416
HCG11	GSHG0025513	5.87932	0.304465
---	GSHG0004258	4.52356	0.304483
TMEM238	GSHG0040176	8.6541	0.304631
HOTAIR	GSHG0007514	6.55882	0.304633
---	GSHG0028220	5.68316	0.304638
ASAP2	GSHG0016237	9.58308	0.304675
PRSS36	GSHG0011790	6.76818	0.304698
---	GSHG0043474	9.16376	0.304744
---	GSHG0045983	5.44741	0.3048
SKI	GSHG0000049	9.44604	0.304856
---	GSHG0008859	6.24178	0.304904
PPOX	GSHG0001103	6.75489	0.304956
MIR32	GSHG0045120	6.12692	0.304999
HOXB8	GSHG0013535	6.08746	0.305003
LGALS3	GSHG0008851	10.8738	0.305008
---	GSHG0003461	5.27344	0.305064
CNGA4	GSHG0004594	5.42587	0.305083
CYP11B2	GSHG0029920	6	0.30509
THNSL2	GSHG0016648	7.5111	0.305139
PRSS21	GSHG0010879	6.33985	0.305217
CDRT15L2	GSHG0038868	5.85798	0.305307
KY	GSHG0022082	6.02237	0.305438
PYY2	GSHG0012335	6.67243	0.305443
MIR136	GSHG0036793	4.58497	0.305471
TRABD2B	GSHG0034450	7.12303	0.305529
---	GSHG0029473	4.45943	0.305546
---	GSHG0027505	5.41287	0.305549
RNF17	GSHG0007996	4.55426	0.305604
---	GSHG0005542	5.24341	0.305741
KIAA1522	GSHG0000354	7.74868	0.305851
---	GSHG0043955	7.51963	0.305874
KRT42P	GSHG0013400	6.95303	0.306102
C17orf50	GSHG0012413	6.65793	0.306123
GRAMD3	GSHG0024195	8.88264	0.306217
CLDN18	GSHG0021189	5.16097	0.306267
SERPING1	GSHG0004845	5.82012	0.306381
OR10Z1	GSHG0001070	5.46832	0.306409
SH3GL1P3	GSHG0013681	7.09803	0.30641
---	GSHG0011203	4.4829	0.30642
OR10A7	GSHG0006718	4.4459	0.30643
C2orf50	GSHG0016257	5.70044	0.306441
ZNF474	GSHG0024184	5.61441	0.306459
PLEKHM1	GSHG0013489	8.80413	0.3065
LRRIQ1	GSHG0006885	4.58496	0.30651
---	GSHG0009876	5.78136	0.306624
---	GSHG0014211	6.18494	0.30676
---	GSHG0039527	7.81244	0.30676
---	GSHG0005109	7.22419	0.306911
CA1	GSHG0029690	5.04174	0.307129
SERPINB7	GSHG0014101	5.75489	0.307244
FDFT1	GSHG0028817	11.6011	0.307267
---	GSHG0041631	4.90689	0.307402
---	GSHG0027041	5.35755	0.307542
FBLIM1	GSHG0000170	8.36747	0.307568
H3F3A // H3F3AP4	GSHG0001488	11.3876	0.307616
WDR52	GSHG0021940	5.55459	0.307752
RNASE3	GSHG0008696	5.55459	0.307775
PRR19	GSHG0014963	5.61471	0.307785
C8orf17	GSHG0029271	5.76178	0.307812
---	GSHG0025457	5.2608	0.307812
---	GSHG0015313	6.4459	0.307825
---	GSHG0022016	6.29459	0.307888
---	GSHG0003761	5.0084	0.307908
---	GSHG0011617	4.69937	0.307947
---	GSHG0022304	7.06351	0.307969
---	GSHG0018998	4.63339	0.307969
IL23A	GSHG0006751	6.08746	0.307992
---	GSHG0008708	5.78112	0.307996
---	GSHG0012321	5.29903	0.308044
CCDC146	GSHG0027475	6.74818	0.308163
KCTD9	GSHG0029476	8.95128	0.308184
OR5AK4P	GSHG0004840	5.24592	0.308255
---	GSHG0014020	5.05426	0.30826
PLXDC2	GSHG0003237	9.2503	0.30832
C14orf166B	GSHG0009014	5.58496	0.308379
SHROOM1	GSHG0033973	7.43463	0.308429
---	GSHG0011936	5.59058	0.308509
---	GSHG0031348	5.67243	0.308555
GOLGA6L3	GSHG0010115	8.53916	0.308634
TBC1D10C	GSHG0005036	6.24793	0.308644
MYADML2	GSHG0013835	6.06609	0.308661
---	GSHG0014388	6.21366	0.308801
R3HDM4	GSHG0015306	8.43463	0.308822
ATF5	GSHG0015111	8.21671	0.308945
MAP7	GSHG0026938	8.59614	0.308983
---	GSHG0017324	6.44294	0.30902
TMOD1	GSHG0030302	6.94807	0.309023
---	GSHG0021857	5.2854	0.309041
SCARNA12	GSHG0036224	10.9452	0.309214
GJA3	GSHG0036560	6.37493	0.309269
B3GNT3	GSHG0014699	7.48382	0.309324
ITGB2-AS1	GSHG0019551	6.04024	0.309365
---	GSHG0010325	6.18097	0.309366
---	GSHG0004499	5.18643	0.309436
---	GSHG0026970	4.16097	0.309464
MARCH10	GSHG0013639	5.20945	0.30951
ITPRIP	GSHG0004359	8.37059	0.30952
CSHL1	GSHG0013647	7.05528	0.309532
---	GSHG0004690	8.31391	0.309651
ZCCHC11	GSHG0002105	9.25596	0.30972
---	GSHG0032215	4.9542	0.309799
GCG	GSHG0018104	5.2225	0.309809
KCNQ1	GSHG0004544	6.77357	0.309817
CCNL1	GSHG0022186	8.8857	0.309853
PNPLA5	GSHG0020462	5.72792	0.309905
OR10H1	GSHG0015590	5.39191	0.309956
ARL14	GSHG0021290	4.85454	0.310042
---	GSHG0034396	5.55328	0.31009
ASS1	GSHG0030516	11.7186	0.310131
---	GSHG0002485	6.81308	0.310146
TH	GSHG0005468	6.67235	0.310155
SVOP	GSHG0007760	5.35755	0.310224
RAB5B	GSHG0006736	9.57831	0.310256
SLC22A15	GSHG0000842	5.90689	0.31027
SLC22A5	GSHG0024223	7.76478	0.310329
TMEM200C	GSHG0014176	5.8174	0.310388
CSNK1G2-AS1	GSHG0015329	6.26483	0.310401
MPZL3	GSHG0006226	7.7713	0.310496
---	GSHG0034105	9.16239	0.310538
MAFB	GSHG0019181	7.93428	0.310591
---	GSHG0035388	4.78112	0.310603
---	GSHG0015630	5.32193	0.310619
---	GSHG0022130	6.84374	0.31066
---	GSHG0024888	5.52356	0.310878
---	GSHG0029442	5.70044	0.310904
---	GSHG0038493	7.45943	0.310931
KCNJ2	GSHG0012776	5.38739	0.311105
---	GSHG0030840	5.42626	0.311166
---	GSHG0017692	4.42274	0.311193
---	GSHG0018561	5.3972	0.311254
---	GSHG0025212	5.01396	0.311267
ABCB6 // ATG9A	GSHG0018357	8.53138	0.311318
---	GSHG0018034	6.25489	0.311365
---	GSHG0004614	5.1886	0.3114
---	GSHG0007653	4.89068	0.311407
---	GSHG0037452	4.16993	0.311463
SULT2B1	GSHG0015072	7.21366	0.311541
ARAP1 // STARD10	GSHG0005998	8.3443	0.311576
COX6A2	GSHG0011795	6.27754	0.311578
---	GSHG0000562	6.27705	0.311591
---	GSHG0012920	4.7256	0.311682
PRR26	GSHG0003133	5.71418	0.311691
---	GSHG0034936	6.22689	0.311794
MPEG1	GSHG0005800	6.15815	0.311839
---	GSHG0024918	5.04439	0.311896
MIR663A	GSHG0019093	4.79903	0.311946
YWHAZ	GSHG0029753	12.3734	0.311981
---	GSHG0014013	5.89232	0.312006
F2	GSHG0004798	5.75464	0.312121
---	GSHG0003747	6.14975	0.312124
TCF3	GSHG0015323	9.24046	0.312126
---	GSHG0017761	4.08497	0.31218
ZCCHC18	GSHG0045469	5.42626	0.312215
SCAND2P	GSHG0010105	6.30378	0.312326
ZNF219	GSHG0009213	7.28984	0.312414
---	GSHG0045747	4.64386	0.312445
---	GSHG0001208	4.97272	0.312448
---	GSHG0000042	6.51516	0.312537
---	GSHG0015031	4.85712	0.312558
DNMT3L	GSHG0019752	5.35712	0.312596
ZBTB38	GSHG0021210	10.2586	0.312674
RASAL3	GSHG0015587	6.41782	0.312698
---	GSHG0011097	5.95251	0.312779
---	GSHG0019578	4.45794	0.312889
CEACAM20	GSHG0015901	5	0.312898
DSCR10	GSHG0019477	5.47564	0.312977
---	GSHG0020721	6.10852	0.313018
---	GSHG0028444	5.93074	0.31303
IRF2BP1	GSHG0015925	7.56121	0.313081
TYSND1	GSHG0004133	8.93091	0.313084
EFHB	GSHG0021569	4.80735	0.313175
OCLN	GSHG0023995	10.3559	0.313178
HOPX	GSHG0023267	5.6204	0.313186
---	GSHG0024063	4.76178	0.313211
GH1	GSHG0013648	5.5077	0.313247
---	GSHG0007119	4.9542	0.313248
---	GSHG0026140	6.35712	0.31335
---	GSHG0004022	5.58371	0.313381
---	GSHG0023512	5.12928	0.313408
RAB25	GSHG0001036	8.0443	0.313599
---	GSHG0008025	4.20893	0.313723
---	GSHG0038399	6.39232	0.313756
PCNXL2	GSHG0003050	7.45943	0.313808
---	GSHG0020374	5.53908	0.313863
---	GSHG0008362	4.53841	0.313879
PLA2G2D	GSHG0001820	6.85292	0.313979
SRSF8	GSHG0005192	8.2753	0.313988
RPS14	GSHG0025178	12.1514	0.31401
CREBRF	GSHG0024476	7.93115	0.314056
NR4A1	GSHG0006673	7.97144	0.31411
PRDM1	GSHG0025932	6.62929	0.314145
---	GSHG0007574	4.72971	0.314155
EMR2	GSHG0015571	7.22882	0.314178
MPHOSPH8	GSHG0007959	7.76818	0.314202
LINC00052	GSHG0010120	4.58496	0.314279
PTH2	GSHG0015999	6.40939	0.314305
S100A16	GSHG0002548	10.5268	0.314356
OR4D11	GSHG0035307	5.12397	0.31438
RPL23AP82	GSHG0020152	9.44562	0.314396
ALX3	GSHG0002332	7.23342	0.314423
ZNRF2P1	GSHG0027262	9.737	0.314438
---	GSHG0026196	4.90609	0.314566
---	GSHG0008107	5.92899	0.314677
OR52W1	GSHG0004592	5.27921	0.314713
---	GSHG0027359	7.66552	0.314794
PIP	GSHG0027812	5.45943	0.314863
HOXB3	GSHG0013529	7.44285	0.314866
PMM1	GSHG0020429	8.11861	0.314952
---	GSHG0021214	8.14797	0.314996
DLGAP1-AS5	GSHG0013885	4.82642	0.315
FIGF // PIR	GSHG0031987	5.90669	0.315127
---	GSHG0009990	5.30274	0.315142
---	GSHG0014356	5.98613	0.315226
---	GSHG0014652	5.09614	0.315242
AP1M2	GSHG0015502	6.75822	0.31535
PVRL4	GSHG0002672	6.71914	0.315459
PAQR7	GSHG0001878	6.84527	0.315464
---	GSHG0016261	5.08371	0.315533
ACVR1C	GSHG0018084	5.67131	0.315671
---	GSHG0017339	5.90689	0.315748
---	GSHG0030146	5.78112	0.315777
POU5F1	GSHG0026458	6.20945	0.315825
---	GSHG0043536	6.30169	0.31583
---	GSHG0020324	5.58995	0.315833
SPINK14	GSHG0042576	4.45943	0.31587
RPS4Y1	GSHG0032455	5.18969	0.315935
C8orf12	GSHG0033480	4.77921	0.31599
---	GSHG0030842	4.51809	0.316144
NKX2-1 // SFTA3	GSHG0009311	6.19963	0.316166
---	GSHG0032889	7.08746	0.316294
PHLDB2 // PLCXD2	GSHG0021033	9.41574	0.316361
MS4A6A	GSHG0005811	5.58496	0.316387
UQCRC1	GSHG0021697	9.2857	0.316469
---	GSHG0044450	8.21432	0.316487
SPATA31A5	GSHG0044863	5.33974	0.316493
SOCS2	GSHG0006901	6.90599	0.316495
ODF3L1	GSHG0010027	5.09614	0.316525
---	GSHG0015893	5.08746	0.316541
---	GSHG0031765	5.86587	0.316556
SUSD2	GSHG0019890	8.63077	0.316624
---	GSHG0023068	6	0.316688
TRAF7	GSHG0010859	9.59236	0.316714
---	GSHG0014655	6.37179	0.316754
---	GSHG0040712	6.76818	0.316769
TTC7A	GSHG0016449	7.85109	0.316786
THBS1	GSHG0009762	9.7039	0.31695
RSF1	GSHG0006040	8.07906	0.316966
BRWD1-IT2	GSHG0019708	5.5077	0.316989
OR4C45	GSHG0035814	4.80366	0.317047
---	GSHG0030999	6.30378	0.317104
MIR203	GSHG0036879	5.28493	0.317198
---	GSHG0019019	6.28446	0.317273
---	GSHG0005525	5.25489	0.317317
---	GSHG0021751	5.09368	0.317344
GSTP1	GSHG0005041	12.0022	0.317408
---	GSHG0009819	10.749	0.317467
---	GSHG0022994	5.10716	0.317482
OR4C15	GSHG0035293	4.63922	0.317491
INPP5K	GSHG0012958	8.40512	0.317536
CAPZA3	GSHG0006518	4.47419	0.317576
---	GSHG0024965	5.94494	0.317774
---	GSHG0003390	4.35022	0.317822
---	GSHG0028151	5.88863	0.317858
HOXA4	GSHG0028076	6.85798	0.31799
IQCD	GSHG0007798	6.03136	0.31802
---	GSHG0017313	6.17256	0.318035
PPM1N	GSHG0015019	6.9303	0.318046
RPSAP9	GSHG0045610	10.4398	0.318153
---	GSHG0006338	5.07169	0.318257
GOLGA6L1	GSHG0009681	5.49185	0.318315
PPP1R14D	GSHG0010329	5.93074	0.318319
LAMB2P1	GSHG0041895	6.16993	0.318377
ANXA4	GSHG0016532	10.0243	0.318389
SIGLEC5	GSHG0016059	5.67243	0.318423
---	GSHG0016208	5.30366	0.318476
---	GSHG0008273	4.77729	0.318481
---	GSHG0013093	5.39232	0.318547
AHNAK	GSHG0033815	10.2372	0.318562
---	GSHG0002450	6.59991	0.318585
---	GSHG0042727	10.7364	0.318599
C20orf78	GSHG0040911	4.9993	0.31862
---	GSHG0016520	4.42587	0.31862
RXFP3	GSHG0023867	6.90684	0.318645
---	GSHG0030106	6.10182	0.318666
TTC16	GSHG0030465	6.47573	0.318731
ELF3	GSHG0001333	9.94102	0.318799
GZMA	GSHG0023936	4.67215	0.318906
HES3	GSHG0034086	6.44294	0.318941
---	GSHG0044607	4.6427	0.318981
---	GSHG0005372	5.64386	0.319093
LYPD5	GSHG0015888	6.70044	0.319119
---	GSHG0030682	5.58496	0.319204
DEFA5	GSHG0029375	4.95495	0.319456
SNORA70E	GSHG0035879	5.45943	0.319562
RNF180	GSHG0023965	5.45345	0.319577
C17orf53	GSHG0012543	8.10066	0.319671
---	GSHG0042872	4.7256	0.319677
GPR62	GSHG0020842	6.96574	0.319748
STPG2	GSHG0042395	4.80735	0.319757
---	GSHG0002715	4.93055	0.319892
---	GSHG0000073	6.2203	0.319928
---	GSHG0004204	6.53916	0.319939
GRIN2C	GSHG0013715	6.25587	0.319996
KRTAP9-3	GSHG0012487	5.78041	0.320265
FAM129C	GSHG0014694	6.40689	0.320281
FNTA	GSHG0028985	9.7211	0.320493
---	GSHG0006057	5.10107	0.320535
---	GSHG0027781	6.45793	0.320569
VSX1	GSHG0019079	5.83289	0.320815
LNPEP	GSHG0024119	8.89178	0.320919
KCNJ2-AS1	GSHG0013692	5.14961	0.321007
---	GSHG0013005	5.61351	0.32105
---	GSHG0007990	5.15644	0.321059
CTSF	GSHG0005930	7.44294	0.32111
---	GSHG0043205	5.80735	0.321172
FAM83C	GSHG0019145	5.40849	0.321298
MIR122	GSHG0039480	5.12869	0.321305
DOCK5	GSHG0034046	8.90087	0.321488
LSR	GSHG0014823	9.25821	0.321498
TPH2	GSHG0006849	5.10837	0.321599
PCDH1	GSHG0025138	8.41785	0.321646
---	GSHG0039445	5.20945	0.32165
---	GSHG0039253	7.57743	0.321672
---	GSHG0032033	4.16993	0.321765
FRMD8	GSHG0004982	7.53104	0.32179
TNFRSF25	GSHG0033117	7.18487	0.321807
LRRK2	GSHG0006587	5	0.321886
CSNK1G2	GSHG0014439	10.1128	0.321927
---	GSHG0023712	5.30274	0.321953
MGST1	GSHG0006512	11.7641	0.321978
CSF2RB	GSHG0019990	6.18969	0.322234
STAP2	GSHG0015379	7.77804	0.322246
TNK2	GSHG0022348	8.26603	0.322363
FOXH1	GSHG0029958	5.95251	0.322394
BAG1	GSHG0030754	8.3837	0.322506
---	GSHG0008793	4.95345	0.322568
HSD11B1	GSHG0001411	5.37493	0.322626
---	GSHG0026259	5.24793	0.322698
---	GSHG0024880	5.85776	0.322723
GPR126	GSHG0026077	9.39446	0.322751
SH3PXD2A	GSHG0004350	7.50779	0.322781
---	GSHG0003479	4.89395	0.322813
---	GSHG0004353	5.31468	0.322878
---	GSHG0003099	5.40367	0.322891
---	GSHG0021953	4.37744	0.32291
TMSB10	GSHG0016614	12.376	0.322927
C18orf32 // RPL17 // RPL17-C18orf32	GSHG0033907	11.5831	0.322954
---	GSHG0040204	5.12929	0.323004
HSPA12B	GSHG0018529	6.35755	0.323273
---	GSHG0022858	4.72971	0.323294
---	GSHG0035431	4.58496	0.323319
---	GSHG0029051	4.64386	0.323404
---	GSHG0022570	5.2256	0.323571
---	GSHG0007475	5.80528	0.323719
KLF7	GSHG0018298	10.5762	0.323816
---	GSHG0011045	4.89395	0.323949
---	GSHG0008495	4.69077	0.323977
CDRT15	GSHG0013119	5.32193	0.324146
TPRG1L	GSHG0000061	9.2503	0.324404
BTK	GSHG0032229	5.2854	0.324443
N4BP2L2-IT2	GSHG0008411	6.34084	0.324475
CST8	GSHG0018630	5.1198	0.324481
RPS18	GSHG0025647	11.3355	0.324552
NUDT18	GSHG0029448	6.80159	0.324632
---	GSHG0007408	5.97728	0.324692
TSPAN16	GSHG0039679	4.90689	0.324785
F11R // TSTD1	GSHG0002669	11.1385	0.324883
TMX4	GSHG0019003	8.49985	0.32497
YPEL2	GSHG0012693	6.74147	0.32501
---	GSHG0023325	5.24793	0.32504
CNPPD1	GSHG0018356	9.04985	0.325089
---	GSHG0010695	4.90689	0.325143
---	GSHG0039388	6.54638	0.325174
---	GSHG0015708	4.54638	0.325227
MIR33A	GSHG0041204	4.60473	0.325276
ANKRD18B	GSHG0030072	5.42626	0.32544
---	GSHG0011153	7.37504	0.325651
---	GSHG0004758	5.93074	0.326012
---	GSHG0018456	6.19616	0.326039
PTPN2	GSHG0014199	9.05656	0.326215
OR5P2	GSHG0033022	4.83267	0.326252
---	GSHG0033443	4.95345	0.32626
---	GSHG0008143	4.6427	0.326365
---	GSHG0039899	6.67235	0.326378
CCDC160	GSHG0045494	5.16993	0.326439
---	GSHG0031677	6.54223	0.326499
OR51M1	GSHG0004579	5.24341	0.326517
---	GSHG0025731	6.58496	0.326527
BFSP2	GSHG0021167	5.72792	0.326641
HMX2	GSHG0003751	5.80735	0.326703
DUOXA1	GSHG0010384	6.67243	0.326964
CALCOCO1	GSHG0007513	7.62936	0.32698
DSCR4	GSHG0019697	5.00352	0.32698
XRCC1	GSHG0015880	9.73532	0.327025
---	GSHG0012731	5.49149	0.327206
C12orf77	GSHG0007332	4.67215	0.327312
FAM195A	GSHG0010809	6.71425	0.32734
---	GSHG0020606	6.80332	0.327709
ASCL1	GSHG0006945	5.97728	0.327882
SAMD8	GSHG0003467	8.80716	0.327892
SNORD32B	GSHG0043530	7.24517	0.327911
SLC39A6	GSHG0014262	9.19722	0.32803
AURKC	GSHG0015245	6.49185	0.328075
---	GSHG0007933	6.62936	0.328131
CACNG2	GSHG0020360	5.16097	0.328388
---	GSHG0020537	5.7608	0.328517
---	GSHG0009533	5.67326	0.328611
---	GSHG0014138	5.85798	0.328777
---	GSHG0013121	5.7338	0.328786
ZNF766	GSHG0015145	7.96695	0.328838
FOXC1	GSHG0025364	8.56741	0.328894
LINC00461	GSHG0024940	5.67243	0.328914
---	GSHG0018403	5.97855	0.329049
---	GSHG0017157	6.04439	0.329146
---	GSHG0019508	5.55459	0.329152
LY6G6C	GSHG0026475	5.83289	0.32916
ZBED4	GSHG0020130	8.1292	0.329225
---	GSHG0027000	5.75489	0.329272
EIF3D	GSHG0020358	11.1727	0.329539
---	GSHG0025037	4.7256	0.329691
LINC00277	GSHG0009966	5.71861	0.329692
---	GSHG0011612	5.14846	0.329797
NOA1	GSHG0023270	9.04166	0.329882
ZNF205	GSHG0010892	7.91209	0.329886
---	GSHG0009085	5.04174	0.329887
---	GSHG0002151	4.52356	0.329891
ZNRF2	GSHG0027252	8.38146	0.3299
---	GSHG0013497	5.20945	0.329931
---	GSHG0029978	5.82148	0.330033
---	GSHG0023416	6.57598	0.330081
TOB1	GSHG0013569	10.608	0.330124
OR2L3	GSHG0001622	5.49185	0.330186
---	GSHG0005716	5.76666	0.330218
---	GSHG0016423	5.89436	0.33022
POU5F1B	GSHG0029248	6.42626	0.330282
---	GSHG0021246	6.10716	0.330364
CTNND1 // TMX2	GSHG0004849	10.8642	0.330415
OR4M2 // OR4N4	GSHG0009680	4.90689	0.33044
---	GSHG0024751	6.81057	0.330478
---	GSHG0004974	6.35776	0.330503
---	GSHG0044920	4.76178	0.330527
DNAJB7	GSHG0020417	5.28493	0.330596
---	GSHG0008240	5.27729	0.330668
---	GSHG0014370	4.9542	0.330818
DMKN	GSHG0015738	9.32831	0.330938
---	GSHG0010485	5.04439	0.33116
SIX6	GSHG0008886	6.51551	0.331251
---	GSHG0037751	5.59614	0.331286
MAFF	GSHG0020013	7.10852	0.331347
---	GSHG0011555	9.51373	0.331396
FBXW9	GSHG0015539	7.14885	0.331521
---	GSHG0019969	5.70097	0.331525
RPL23AP7	GSHG0017939	10.5536	0.331546
---	GSHG0012645	7.70387	0.331582
LINC00650	GSHG0019438	5.94017	0.3316
ZDHHC7	GSHG0012037	9.92696	0.331678
ACY3	GSHG0005956	6.56986	0.331684
BAIAP2	GSHG0012891	8.19967	0.331833
---	GSHG0005399	5.26812	0.331923
---	GSHG0006926	4.9542	0.33193
---	GSHG0024948	5.45005	0.331976
PCBP2 // PRR13	GSHG0006693	11.6939	0.331984
SSTR5-AS1	GSHG0011510	6.52705	0.332019
PPP1R37	GSHG0033895	7.69937	0.332021
ZBTB45	GSHG0016186	7.76818	0.332156
RAB41	GSHG0031601	4.90689	0.332257
---	GSHG0008762	6.03841	0.33229
---	GSHG0028890	5.832	0.332423
---	GSHG0009739	5.02083	0.332458
MIR30D	GSHG0044427	4.89068	0.332474
LCE3C	GSHG0000970	5.08746	0.33252
---	GSHG0018647	6.09707	0.3328
ZNF185	GSHG0031895	7.93069	0.332867
---	GSHG0024168	6.20945	0.33291
OR2T5	GSHG0032730	4.45943	0.332911
---	GSHG0007941	5.69937	0.333084
SAMD11	GSHG0000014	6.59368	0.333095
IGFL3	GSHG0015932	5.2256	0.333182
---	GSHG0013197	5.81285	0.333259
---	GSHG0019882	5.48505	0.333276
TRIB1	GSHG0029245	11.3114	0.333308
---	GSHG0038275	5.93865	0.333311
---	GSHG0003885	5.33444	0.333324
CDS1	GSHG0022698	7.12928	0.333335
FBXO31	GSHG0012052	7.58496	0.333446
OTUD7B	GSHG0002481	7.23456	0.333619
GRIP1	GSHG0007606	6.16993	0.333703
---	GSHG0029114	4.90448	0.333772
PCSK6	GSHG0010773	7.11894	0.33383
---	GSHG0010010	5.5736	0.333883
RBM46	GSHG0022934	4.85798	0.333885
LINC00645	GSHG0008757	4.72767	0.333906
PHLDB3	GSHG0033927	7.1342	0.334049
---	GSHG0015645	4.80736	0.334064
GYLTL1B	GSHG0004790	7.24298	0.334119
ITPR2	GSHG0007339	8.55842	0.33412
SIGLEC16	GSHG0015112	6.39232	0.334186
---	GSHG0029398	5.52492	0.334208
ATP1A1	GSHG0000844	11.5778	0.334265
---	GSHG0035172	5.16936	0.334302
TGFBI	GSHG0024260	11.1312	0.334311
---	GSHG0011331	6.2663	0.334385
KRTAP5-7	GSHG0005072	8.3966	0.334708
---	GSHG0027049	6.08746	0.334768
INADL	GSHG0000568	8.74985	0.334771
---	GSHG0012872	5.82283	0.334836
SLC7A5	GSHG0012057	11.9072	0.334847
TBC1D3P2	GSHG0013635	6.30378	0.334954
---	GSHG0009531	4.58496	0.335217
---	GSHG0000763	4.45794	0.335292
MS4A4E	GSHG0005812	5.64386	0.335382
GOLGA8B	GSHG0010290	7.35755	0.335538
---	GSHG0023461	5.10716	0.335548
CNR2	GSHG0001858	5.35583	0.335617
---	GSHG0021060	4.7256	0.33574
FAM160B2	GSHG0028868	7.44515	0.335835
LILRA1	GSHG0015187	5.45943	0.335858
SMIM17	GSHG0015237	5.72792	0.335918
DBNDD1	GSHG0033253	8.08941	0.335943
---	GSHG0030976	5.24341	0.336061
---	GSHG0002719	5.59614	0.336097
DESI1	GSHG0020431	10.5061	0.336126
---	GSHG0003764	4.85798	0.336163
---	GSHG0042874	8.2384	0.336204
CCNDBP1	GSHG0033237	8.2854	0.336222
SCN2B	GSHG0006224	6.84577	0.336326
---	GSHG0023499	6.5434	0.336492
SRSF5	GSHG0008944	12.1602	0.336658
KCNC2	GSHG0007634	6.12928	0.336846
OR13C9	GSHG0031040	4.39232	0.337034
---	GSHG0031673	4.69616	0.337245
---	GSHG0013911	4.83621	0.337246
---	GSHG0013622	5.72792	0.337405
MIPOL1	GSHG0008799	6.63617	0.337406
OR11L1	GSHG0003120	5.63952	0.337414
OR13H1	GSHG0031814	4.39232	0.337541
GNRHR2	GSHG0002443	6.53916	0.33768
ALPK3	GSHG0010108	6.33941	0.337762
TMTC1	GSHG0007352	6.36894	0.337768
GNAT3	GSHG0028312	4.75489	0.337776
TCEB2	GSHG0011556	10.1863	0.3378
GCHFR	GSHG0009785	6.80735	0.337877
LINC00493	GSHG0018600	7.72715	0.337878
RPS6KA1	GSHG0000280	9.20457	0.337968
TPD52L1	GSHG0026014	9.92481	0.338011
USP53	GSHG0022810	8.34647	0.338056
TTTY14	GSHG0032515	6.34805	0.33811
SERPINA12	GSHG0009594	4.49149	0.338137
PLEKHN1	GSHG0000016	7.05528	0.338186
---	GSHG0017635	5.49185	0.338245
KIAA0930	GSHG0020473	9.63481	0.338369
---	GSHG0032558	4.80735	0.338597
---	GSHG0006619	4.77538	0.338693
CYP4F3	GSHG0014658	6.23837	0.338773
---	GSHG0003335	4.83709	0.338851
MRPL23-AS1	GSHG0035445	6.32181	0.338956
KRT16P3	GSHG0013191	6.95345	0.338987
DEFB126	GSHG0018487	4.70044	0.339042
CD33	GSHG0015132	6.95859	0.339045
CFL1P1	GSHG0003533	5.7409	0.339078
---	GSHG0019154	9.38288	0.339102
---	GSHG0017933	5.73837	0.339212
JPH2	GSHG0019189	7.46338	0.339267
---	GSHG0012287	7.40937	0.339285
HOXC9	GSHG0006704	6.83239	0.339324
---	GSHG0010452	5.02219	0.339391
GAB2	GSHG0006048	7.2854	0.339406
RPL11	GSHG0000241	11.3722	0.339418
CNOT6L	GSHG0023352	8.02791	0.339445
POU1F1	GSHG0021883	5.10837	0.339459
---	GSHG0030437	5.24592	0.339629
CTSG	GSHG0009275	5.72792	0.339676
---	GSHG0030290	6.21523	0.33971
PDZD3	GSHG0005315	5.24793	0.339724
HBD	GSHG0005511	5.42587	0.33975
NAB2	GSHG0006760	7.96896	0.33975
---	GSHG0030024	5.64386	0.339771
---	GSHG0015837	6.76818	0.339878
---	GSHG0004079	6.04439	0.339987
---	GSHG0031280	5.33444	0.340011
---	GSHG0005279	5.79389	0.340076
MACC1	GSHG0034008	5.59983	0.340272
PTPRZ1	GSHG0027677	5.08746	0.340278
ASCL4	GSHG0006978	4.93518	0.340304
---	GSHG0013983	5.42626	0.340506
CYP4F11	GSHG0015592	6.72734	0.340512
---	GSHG0007824	4.54373	0.340534
SMIM18	GSHG0044116	4.55426	0.340582
TCF20	GSHG0020435	9.64926	0.340633
---	GSHG0012916	6.25092	0.340641
---	GSHG0029238	6.02117	0.340704
---	GSHG0008130	5.85798	0.340898
---	GSHG0028892	7.57743	0.34097
---	GSHG0034419	5.18752	0.341048
---	GSHG0001283	4.9771	0.34107
HADHB	GSHG0016311	9.30834	0.341258
ANKRD12	GSHG0013907	9.82337	0.341271
---	GSHG0013919	5.22767	0.341323
---	GSHG0028008	5.10716	0.341375
---	GSHG0010674	6.50369	0.341534
---	GSHG0039537	6.06028	0.341561
GADL1	GSHG0021591	4.90689	0.341563
---	GSHG0005275	5.80018	0.341634
---	GSHG0012506	6.06206	0.341636
DCTN2	GSHG0007573	9.97011	0.341673
---	GSHG0019055	4.52219	0.341744
---	GSHG0033232	5.64386	0.341781
CAMKK2	GSHG0007864	8.54496	0.341784
MRPL10	GSHG0013516	8.79766	0.341814
AKT1S1	GSHG0033340	8.6865	0.341817
LEUTX	GSHG0039787	6.06125	0.341864
---	GSHG0026820	4.81468	0.341949
---	GSHG0022774	6.27297	0.341999
EDDM3B	GSHG0008694	4.39232	0.342049
---	GSHG0012419	4.76178	0.342155
---	GSHG0009455	5.03506	0.342241
TST	GSHG0020367	8.80967	0.342296
DUSP2	GSHG0017822	7.15761	0.342345
---	GSHG0020378	5.85798	0.342381
IGBP1	GSHG0031597	9.31739	0.342383
ARHGAP27	GSHG0013487	7.2384	0.342504
---	GSHG0036572	7.47998	0.342543
CXCR6	GSHG0020766	4.9542	0.342693
---	GSHG0010630	5.08746	0.342731
CYP17A1	GSHG0004341	5.6427	0.342749
---	GSHG0003506	4.55295	0.342785
---	GSHG0025009	5.6848	0.342912
---	GSHG0001149	5.5007	0.342961
APP	GSHG0019603	12.439	0.342971
MEF2D	GSHG0002610	9.23362	0.343143
LGI4	GSHG0015733	5.81876	0.343179
LRRC4C	GSHG0005707	5.06206	0.343198
SNORA27	GSHG0036469	7.67023	0.343207
---	GSHG0006898	5.52356	0.343423
FAM166B	GSHG0030786	5.72792	0.34344
RPL32P3	GSHG0033410	6.71005	0.343461
SCXB	GSHG0032899	6.49735	0.343504
---	GSHG0031934	6.75587	0.34354
SCGB2A2	GSHG0004918	4.90367	0.343554
---	GSHG0025317	6.81877	0.343601
OR4C13	GSHG0004815	4.32012	0.343602
GSTA7P	GSHG0043402	5.12928	0.343633
---	GSHG0019264	5.08746	0.343634
BTBD19 // PLK3	GSHG0000466	8.00493	0.34368
---	GSHG0009162	7.08723	0.343764
CMTM8	GSHG0020674	6.83139	0.343813
SH2D4B	GSHG0003507	5.68724	0.343839
RETNLB	GSHG0021917	5.89436	0.343913
C16orf78	GSHG0011168	4.85798	0.343941
RPS17 // RPS17L	GSHG0033853	12.3682	0.344001
---	GSHG0002745	4.9993	0.344001
---	GSHG0025001	5.78446	0.34403
MVP	GSHG0011096	8.18324	0.344111
---	GSHG0020744	5.53238	0.344141
---	GSHG0022751	4.75489	0.344155
---	GSHG0016461	5.29436	0.34416
---	GSHG0023595	5.03841	0.344273
RPS4X	GSHG0032164	11.707	0.344357
---	GSHG0030079	5.69937	0.344379
---	GSHG0006606	5.95495	0.344465
MAGEA8	GSHG0031872	7.92481	0.344476
---	GSHG0031782	5.90508	0.344479
PENK	GSHG0029591	5.93074	0.344531
---	GSHG0037687	5.12869	0.344545
---	GSHG0008725	5.34106	0.344563
---	GSHG0023322	6.85675	0.344585
CDC34	GSHG0014397	9.46659	0.344613
---	GSHG0015815	5.18969	0.344658
SELENBP1	GSHG0002507	8.11801	0.344686
---	GSHG0030505	5.97656	0.344695
---	GSHG0000261	4.58497	0.344713
DUSP18	GSHG0020312	6.84549	0.344788
C1orf210	GSHG0002036	7.34873	0.34486
DDB1	GSHG0005819	10.4105	0.344867
GLYAT	GSHG0005795	5.06464	0.345097
MXI1	GSHG0003677	8.82903	0.345208
---	GSHG0014043	4.08746	0.345286
PRR15	GSHG0027245	7.01119	0.345331
SCD5	GSHG0023368	9.29692	0.345501
LINC00479	GSHG0019718	6.16979	0.34557
CRYGB	GSHG0018309	5.47126	0.3458
---	GSHG0012546	6.74046	0.345807
ARID1B	GSHG0026145	8.67057	0.34581
FHDC1	GSHG0022921	5.99983	0.346107
ARGFXP2	GSHG0039216	5	0.346136
GJB7	GSHG0026767	4.45794	0.346192
---	GSHG0007452	5.75489	0.346245
KRT4	GSHG0007496	6.33985	0.346305
---	GSHG0021687	5.42626	0.346313
STMN2	GSHG0029110	5.57646	0.346336
---	GSHG0010134	5.80735	0.346415
LYZL1	GSHG0003279	5.49185	0.34642
---	GSHG0008364	5.2854	0.346433
BCL7A	GSHG0007080	7.56945	0.346451
---	GSHG0008486	5.49185	0.346492
IL20RA	GSHG0026943	5.78112	0.346537
MRGPRD	GSHG0005969	5.94247	0.346567
---	GSHG0023343	5.55426	0.346568
---	GSHG0027272	5.24793	0.34659
LINC00652	GSHG0019038	5.20734	0.346604
DEFB105A	GSHG0032908	5.40929	0.346712
DZANK1-AS1	GSHG0018597	5.42274	0.346725
---	GSHG0015347	4.90689	0.34676
IFNG-AS1	GSHG0006821	4.98864	0.346828
---	GSHG0019001	4.48864	0.346869
SLC16A4	GSHG0002337	6.78136	0.3469
---	GSHG0008831	4.70044	0.346963
---	GSHG0033129	6.88863	0.346966
---	GSHG0025947	5.73456	0.347028
C6orf132	GSHG0026614	6.97728	0.347069
OR10D1P	GSHG0005349	5.35065	0.34709
---	GSHG0033665	5.40849	0.347134
SFRP1	GSHG0029544	8.43463	0.347164
SRD5A3-AS1	GSHG0023258	5.09058	0.347254
PIN4P1	GSHG0010377	4.54638	0.347402
GGT6	GSHG0013007	6.6506	0.347406
MIR302A // MIR302B // MIR302C // MIR302D // MIR367	GSHG0045500	4.34675	0.34748
---	GSHG0023975	6.37462	0.347495
AVIL	GSHG0007580	5.82012	0.347518
---	GSHG0026993	6.18316	0.347687
---	GSHG0033489	7.17991	0.34775
ANKRD37	GSHG0023022	6.78136	0.347836
---	GSHG0045639	4.66097	0.347869
EMB	GSHG0024777	6.55459	0.348091
---	GSHG0010502	4.75389	0.348228
CCL21	GSHG0030775	5.55459	0.348251
SNORD56B	GSHG0036724	5.49043	0.348303
FYB	GSHG0024743	5.53841	0.348316
---	GSHG0013939	4.66097	0.348321
RPL19P12	GSHG0043988	9.64024	0.34833
SLC22A11 // SLC22A12	GSHG0004964	5.97728	0.348336
IFNGR1	GSHG0026945	9.13186	0.348429
SLC16A2	GSHG0031627	8.45248	0.34848
MCL1	GSHG0002487	11.3305	0.348518
METTL7A	GSHG0006660	6.94017	0.348563
ING4	GSHG0007207	8.67388	0.34865
MRPS21	GSHG0000938	11.6978	0.348731
---	GSHG0015312	5.08497	0.348742
---	GSHG0037277	5.029	0.348777
S100A7	GSHG0002542	5.49185	0.348873
---	GSHG0036336	8.33654	0.348893
---	GSHG0031209	5.61351	0.348917
AUH	GSHG0030947	8.99813	0.348977
---	GSHG0011253	4.612	0.348997
---	GSHG0030829	5.32148	0.34902
---	GSHG0024572	6.2409	0.349069
ATP6V1C2	GSHG0016255	5.74141	0.349121
---	GSHG0000612	4.82102	0.349173
HOXC8	GSHG0006705	6.53916	0.349185
KDM5B	GSHG0002860	9.08281	0.349188
RND1	GSHG0007429	5.76813	0.349215
MBD3L4	GSHG0039929	6.82018	0.349578
LCN8	GSHG0031285	5.61351	0.349648
TOM1L1	GSHG0012654	9.08472	0.349681
NFIB	GSHG0030671	10.4454	0.349708
CES2	GSHG0011267	8.19468	0.349762
HOOK1	GSHG0000556	6.76722	0.349763
H1FX-AS1	GSHG0021142	6.31057	0.349867
CYB5R1	GSHG0002854	8.72451	0.349993
MIR138-2	GSHG0041581	5.56464	0.350004
---	GSHG0005785	5.07487	0.350055
---	GSHG0025072	4.80366	0.350211
RIN2	GSHG0018608	8.68428	0.35027
OR2AK2	GSHG0001619	5.08683	0.350315
---	GSHG0030673	5.90689	0.350368
---	GSHG0003288	5.71103	0.350432
PRAP1	GSHG0033789	5.9542	0.350461
---	GSHG0012281	4.16993	0.350461
---	GSHG0036492	4.64961	0.350508
---	GSHG0004097	4.39232	0.350526
NFKBIZ	GSHG0021001	8.47167	0.350536
PRSS58	GSHG0028650	5.1677	0.350774
---	GSHG0022851	5.12869	0.350788
---	GSHG0010193	5.17103	0.350792
C20orf118	GSHG0018722	5.56785	0.35098
---	GSHG0004554	5.16993	0.350992
HLA-E	GSHG0025579	9.37938	0.350996
---	GSHG0013545	4.85798	0.351031
HOMER3	GSHG0015637	8.53528	0.35108
---	GSHG0023780	5.32193	0.351082
BPIFB4	GSHG0018678	5.52219	0.351093
MYOD1	GSHG0004668	5.35712	0.351271
KRTAP5-6	GSHG0004530	6.65474	0.35129
---	GSHG0029358	4.90689	0.351421
LRRTM1	GSHG0017762	5.45794	0.351448
---	GSHG0031666	6.99367	0.351457
RBMS2	GSHG0006753	9.37395	0.351459
---	GSHG0028749	6.75266	0.351556
KIAA0247	GSHG0008943	9.02237	0.351689
---	GSHG0020727	8.42626	0.351743
ERVMER61-1	GSHG0001282	5.07741	0.351785
FOXN1	GSHG0012343	5.87031	0.351819
---	GSHG0031119	5.20097	0.351821
LIPE	GSHG0015861	6.85798	0.351836
FOXN4	GSHG0007764	6.19803	0.351842
---	GSHG0030674	5.62869	0.351873
---	GSHG0025267	6.15814	0.351897
---	GSHG0013628	6.33089	0.351897
MTIF3	GSHG0008376	7.87036	0.352098
---	GSHG0032803	8.46181	0.35216
ISY1 // ISY1-RAB43 // RAB43	GSHG0022043	8.20655	0.352173
---	GSHG0006854	4.39232	0.352216
SNORD60	GSHG0038593	5.93344	0.352257
FCHO2	GSHG0024027	7.66534	0.352259
PDLIM4	GSHG0024220	7.33519	0.352264
---	GSHG0000567	4.88077	0.352272
CLSTN1	GSHG0001735	9.55459	0.352275
FOXD2	GSHG0000494	6.90689	0.352278
UPB1	GSHG0019893	5.45943	0.352309
SH3BGRL	GSHG0031648	11.0679	0.352383
FLOT2	GSHG0013224	8.79766	0.352458
---	GSHG0027834	5.49185	0.352538
GMNC	GSHG0042003	5.08683	0.352579
---	GSHG0005280	4.7256	0.352586
---	GSHG0000868	5.35755	0.352696
DAPK2	GSHG0010503	6.9542	0.352743
---	GSHG0016880	5.08245	0.352752
---	GSHG0019734	4.9542	0.352825
---	GSHG0008229	6.17215	0.352861
---	GSHG0040227	12.6344	0.352944
---	GSHG0013953	4.75489	0.352991
KRTAP13-4	GSHG0019399	6.47573	0.353013
---	GSHG0002652	5.93633	0.353047
ITGB6	GSHG0018093	6.72786	0.353085
TP53TG1	GSHG0028331	5.16993	0.353097
---	GSHG0020389	5.43132	0.35316
---	GSHG0014284	6.09522	0.353242
CXXC1P1	GSHG0031501	4.9993	0.353315
---	GSHG0045966	5.612	0.353379
NPFF	GSHG0007509	5.97855	0.353386
---	GSHG0016668	6.1886	0.353573
HOXA3 // HOXA5	GSHG0028075	6.78136	0.353588
---	GSHG0005451	6.14975	0.353732
FRAT2	GSHG0004283	6.77754	0.353739
RNASE11 // RNASE12	GSHG0009207	4	0.353965
---	GSHG0013636	4.83622	0.353996
---	GSHG0033554	6.31262	0.353996
---	GSHG0013283	5.38575	0.354011
MKNK2	GSHG0015331	9.59991	0.354293
LINC00511	GSHG0013698	4.9542	0.354448
---	GSHG0003169	4.90929	0.354516
PROKR2	GSHG0018990	6.08746	0.354657
ESRRA	GSHG0004957	7.8009	0.354664
SNORD97	GSHG0035473	9.84338	0.354678
OR1L1	GSHG0030428	4.66545	0.354686
---	GSHG0000965	5.32193	0.354733
FBXW4	GSHG0004324	8.8051	0.354762
FRMPD4	GSHG0031376	4.85798	0.354877
---	GSHG0011889	4.95118	0.35489
CSTL1	GSHG0018629	4.74592	0.354962
KRTAP4-11	GSHG0013375	5.32193	0.354984
MOB2	GSHG0005459	6.53136	0.355034
---	GSHG0006002	6.94208	0.355068
GAN	GSHG0011383	7.95129	0.355184
MS4A13	GSHG0004883	4.70044	0.35523
---	GSHG0005557	5.20893	0.355255
SBF2	GSHG0005585	8.52356	0.355282
DIAPH1	GSHG0025133	8.80413	0.35531
---	GSHG0021846	5.20893	0.355321
ERBB2 // MIR4728	GSHG0012462	9.04981	0.355345
---	GSHG0023538	5.35712	0.355427
MTRNR2L6	GSHG0045205	8.08746	0.355501
OR10W1	GSHG0005789	5.39232	0.355625
---	GSHG0010425	5.37242	0.355626
---	GSHG0003225	5.20945	0.355643
KRTAP10-9	GSHG0019544	6.57503	0.355743
FAM167B	GSHG0000344	6.84549	0.355795
TRIM7	GSHG0025352	6.73393	0.355902
ZSCAN12P1	GSHG0025537	6.64961	0.355977
SLC22A24	GSHG0005853	4.76958	0.356025
---	GSHG0003504	8.61102	0.356034
ANPEP	GSHG0010715	10.3712	0.356121
---	GSHG0032378	4.32193	0.356178
ZNF197	GSHG0020750	6.96537	0.356197
---	GSHG0009102	5.28965	0.356233
OR52R1	GSHG0035452	5.49185	0.356328
SCARNA7	GSHG0041987	7.96185	0.356366
C11orf96	GSHG0004775	6.21523	0.356381
RXFP1	GSHG0022948	4.55426	0.356401
---	GSHG0045808	10.2363	0.356425
SAMSN1	GSHG0019583	4.75389	0.356442
ACTL10	GSHG0018688	6.55459	0.356664
---	GSHG0005022	7.5354	0.356728
---	GSHG0033750	4.79809	0.356808
SERPINA9	GSHG0009593	5.47564	0.35691
BCAS3	GSHG0012707	8.4918	0.356942
XPC	GSHG0021539	6.98046	0.35695
---	GSHG0016416	5.64616	0.356955
BPIFB2	GSHG0018675	6	0.35697
---	GSHG0032578	4.99718	0.357047
---	GSHG0013110	4.58496	0.357092
---	GSHG0006708	5.2854	0.357111
---	GSHG0014186	4.67215	0.357194
---	GSHG0008461	4.59983	0.357221
SNORA23	GSHG0035244	12.1599	0.357443
---	GSHG0016288	5.94247	0.357462
---	GSHG0007631	5.19508	0.357518
---	GSHG0021041	5.50701	0.357593
ATF1	GSHG0006658	10.5831	0.357622
CTSK	GSHG0002493	6.47346	0.357683
---	GSHG0007397	5.1198	0.357919
MKRN9P	GSHG0007662	5.45943	0.357944
---	GSHG0023541	5.24341	0.357948
---	GSHG0009555	5.26374	0.35796
---	GSHG0006096	5.62634	0.357969
---	GSHG0002920	5.17877	0.35797
TMEM72	GSHG0003330	6.12928	0.357972
ACTRT1	GSHG0032319	4.93518	0.357982
ARMS2	GSHG0003744	4.35022	0.358027
---	GSHG0001424	5.50561	0.358204
EXD2	GSHG0008938	7.96859	0.358411
NEK9	GSHG0009499	8.11374	0.358484
---	GSHG0020982	5.32193	0.358582
C3orf83	GSHG0041786	5.02219	0.358709
KRT86	GSHG0006678	7.91842	0.358878
TPTE2	GSHG0008330	5.56785	0.358957
---	GSHG0025957	5.39232	0.359039
---	GSHG0031016	5.17215	0.359063
---	GSHG0024540	5.71103	0.359099
DISC2	GSHG0034671	5.19616	0.35924
SPATA31E1	GSHG0030242	5.80735	0.359273
RIMBP2	GSHG0007923	6.09707	0.359324
---	GSHG0014026	5.46463	0.35941
KRT40	GSHG0013367	5.04373	0.359477
MST1L	GSHG0001793	6.58496	0.359491
MBTPS1	GSHG0012025	10.0485	0.359518
---	GSHG0010222	4.63339	0.359568
GPR123	GSHG0003800	6.14961	0.359585
---	GSHG0010479	4.69937	0.359607
HIST3H3	GSHG0003018	5.41287	0.359636
HES1	GSHG0021436	9.99577	0.35971
BMPR1B	GSHG0022742	6.34849	0.359804
AZI2	GSHG0021589	9.53916	0.359852
CCDC38	GSHG0007698	4.75489	0.359957
---	GSHG0003490	5.16993	0.359958
---	GSHG0036348	5.04174	0.359989
---	GSHG0016486	10.0517	0.36002
FUT6	GSHG0015401	6.16993	0.36069
---	GSHG0017991	5.0084	0.36075
---	GSHG0010923	6.30251	0.360774
RPL3	GSHG0020406	12.3926	0.360782
---	GSHG0012045	5.45794	0.360799
RDH16	GSHG0007561	6.08746	0.361039
---	GSHG0005634	5.86926	0.361058
NKPD1	GSHG0040143	6.64386	0.361133
---	GSHG0013137	5.64414	0.36124
FAM84B	GSHG0029850	7.37409	0.36132
FAM49A	GSHG0017441	5.93074	0.361379
---	GSHG0020185	6.41486	0.361392
---	GSHG0004536	4.76178	0.361443
TUBB1	GSHG0018872	5.39068	0.361466
MYPOP	GSHG0015926	7.66836	0.361541
---	GSHG0019297	4.79248	0.361643
PABPC1L	GSHG0018775	7.2107	0.361687
---	GSHG0021906	5.65757	0.361802
IGSF5	GSHG0019490	5.44208	0.361998
GPHB5	GSHG0009416	6.01084	0.362024
MADCAM1	GSHG0014395	6.93229	0.362054
AP5B1	GSHG0035852	7.17485	0.362087
---	GSHG0006946	4.96241	0.362134
NFIC	GSHG0014464	10.4208	0.362204
---	GSHG0027744	4.97564	0.362226
EIF4B	GSHG0006681	11.6082	0.362244
OR4A5	GSHG0005754	4.92899	0.362257
---	GSHG0005659	5.58496	0.362343
---	GSHG0014275	7.86921	0.362476
---	GSHG0013837	7.08867	0.362578
SIGLEC10	GSHG0016054	5.70044	0.362625
C20orf85	GSHG0040872	5.93074	0.362674
---	GSHG0021235	4.85712	0.362724
---	GSHG0012813	5.35755	0.362768
---	GSHG0019732	6.35712	0.362783
SPRN	GSHG0004479	6.33985	0.362809
MIR4470	GSHG0044151	4.42899	0.362891
GPR132	GSHG0009658	6.42626	0.362972
LMX1B	GSHG0030454	7.08746	0.363019
---	GSHG0045978	6.74986	0.363144
---	GSHG0039153	13.6841	0.363236
APOL5	GSHG0019986	5.14846	0.363262
---	GSHG0032097	4.78397	0.363315
---	GSHG0034528	5.45943	0.363319
---	GSHG0045463	5.45943	0.363374
TRPM4	GSHG0015091	7.44703	0.363563
---	GSHG0017296	6.84549	0.363621
---	GSHG0014219	4.93518	0.363642
TCP11L1	GSHG0004734	8.67608	0.363648
PCK1	GSHG0018860	5.52322	0.363671
CLVS1	GSHG0029040	5.90689	0.363719
RXFP4	GSHG0001034	6.25686	0.363762
---	GSHG0030489	4.45943	0.363794
MMP7	GSHG0006123	8.81619	0.363821
---	GSHG0003754	5.06785	0.363873
KIAA1609	GSHG0012032	7.28878	0.363952
---	GSHG0008648	5.12928	0.363973
---	GSHG0020413	5.74141	0.363975
POU3F3	GSHG0016733	7.53138	0.364007
---	GSHG0023734	5.99859	0.364081
---	GSHG0006201	5.39068	0.364204
---	GSHG0003877	5.59707	0.364244
---	GSHG0014127	5.77921	0.364272
---	GSHG0030948	6.22405	0.364476
ELAVL2	GSHG0030727	6.76818	0.364597
---	GSHG0023088	5.60989	0.364618
NPB	GSHG0012909	7.29024	0.364642
---	GSHG0021431	5.69937	0.364724
ERVH48-1	GSHG0019737	4.45345	0.364822
---	GSHG0033557	4.90367	0.365089
---	GSHG0014760	6.34739	0.365165
---	GSHG0033083	6.36831	0.365168
C16orf97	GSHG0038716	4.70044	0.365195
---	GSHG0038115	6.10305	0.365292
CEBPA-AS1	GSHG0014794	5.06335	0.365437
KLHL36	GSHG0011412	8	0.365444
---	GSHG0004529	6.10579	0.365537
WFDC12	GSHG0019202	5.62869	0.365585
GAS5	GSHG0002749	10.4686	0.3657
SMOC1	GSHG0008945	8.14975	0.366045
PTPLB	GSHG0021997	11.0575	0.366058
OXLD1	GSHG0013820	7.97339	0.366091
PGLYRP4	GSHG0002539	6.06609	0.366113
---	GSHG0021758	4.69616	0.366134
---	GSHG0022056	5.85776	0.366139
SORBS3	GSHG0028878	8.01121	0.366309
---	GSHG0007610	5.55459	0.366388
ITPK1-AS1	GSHG0009067	5.70017	0.366398
MIR382	GSHG0036859	5.35065	0.366521
---	GSHG0001840	6.50779	0.366524
---	GSHG0031000	5.08497	0.366534
---	GSHG0002236	5.22767	0.366664
ZIM3	GSHG0016154	4.88244	0.366686
MIR892A	GSHG0045665	4.29248	0.366733
---	GSHG0044065	5.13922	0.366845
LINC00303	GSHG0002871	5.55459	0.36687
DAPP1	GSHG0022754	5.16993	0.366916
CRCT1	GSHG0000969	4.99718	0.366929
---	GSHG0009107	4.95118	0.366982
LINC00163	GSHG0019770	5.45943	0.367102
KIAA0895	GSHG0028119	7.49985	0.367457
FZD10	GSHG0007128	6.77224	0.367543
DDX4	GSHG0023939	4.85798	0.367545
---	GSHG0017229	4.90689	0.367583
JUN	GSHG0002147	10.1699	0.367601
---	GSHG0010602	4.16097	0.36772
---	GSHG0011710	5.73304	0.367788
LYZL2	GSHG0003971	5.38657	0.367841
---	GSHG0021907	5.67243	0.367876
C2orf82	GSHG0017286	7.81559	0.367905
---	GSHG0030945	4.83267	0.367917
---	GSHG0015505	6.39232	0.368034
CNBD1	GSHG0029129	4.64386	0.368055
ARFGEF1	GSHG0029624	9.44501	0.368112
---	GSHG0029628	4.82732	0.368151
LRG1 // PLIN5	GSHG0015384	6.39701	0.368193
GBX1	GSHG0028719	7.4913	0.368224
PAQR6	GSHG0002604	7.49185	0.368241
LETMD1	GSHG0006661	8.80674	0.368283
LANCL1	GSHG0018318	9.08481	0.368286
TPTE2P1	GSHG0008361	5.24793	0.368379
---	GSHG0009321	5.75489	0.368407
EPN3	GSHG0012638	6.86846	0.368458
CORIN	GSHG0023235	5.37493	0.368513
EOGT	GSHG0021838	8.15482	0.368553
---	GSHG0031578	5.29295	0.3686
BCL2L2 // BCL2L2-PABPN1 // PABPN1	GSHG0008726	7.5157	0.368622
ANKRD62P1-PARP4P3	GSHG0041257	5.2854	0.368634
---	GSHG0041936	6.5168	0.368644
FAM90A1	GSHG0007228	6.04439	0.368687
LCE1D	GSHG0034242	8.79264	0.368747
TSPAN14	GSHG0003505	9.18977	0.368795
ZNF732	GSHG0023040	5.08746	0.368895
---	GSHG0029432	6.28718	0.368916
PCYT1B	GSHG0032020	5.53908	0.368938
NHSL1	GSHG0026951	7.276	0.369016
---	GSHG0013941	4.88244	0.369094
PDLIM2	GSHG0028879	7.89063	0.369106
C5orf27	GSHG0024113	6.22882	0.369155
MIR1538	GSHG0038736	9.14721	0.369166
---	GSHG0018322	5.00561	0.36922
---	GSHG0030514	6.16993	0.369308
FTH1	GSHG0033816	13.4363	0.369378
---	GSHG0004517	6.86904	0.369477
TRMT6	GSHG0018994	10.1118	0.369521
RAB17	GSHG0018439	6.85712	0.369627
---	GSHG0019387	5.71103	0.36967
---	GSHG0027904	4.37744	0.369754
C17orf76-AS1	GSHG0012258	11.2615	0.369768
ARAP2	GSHG0023191	6.42626	0.369993
B3GNT6	GSHG0005129	6.71425	0.370028
---	GSHG0021293	5.4247	0.370128
---	GSHG0020585	4.64386	0.370199
---	GSHG0013479	5.66798	0.370227
---	GSHG0006385	5.93074	0.370407
