## Supplemental Table S1 for "Plakins are involved in the maintenance of epithelial polarity" (part 2 of 2)

### Sheet: correl_Polarity (continued)
Gene Symbol	geneID	median expression	corPE
---	GSHG0021785	5.53841	0.370466
---	GSHG0021358	5.27921	0.370493
PLSCR4	GSHG0022133	6.79565	0.370614
---	GSHG0020315	5.52048	0.370728
---	GSHG0031523	4.64961	0.371319
AKT2	GSHG0015825	10.8384	0.371323
---	GSHG0003427	5.01809	0.371372
ATP5D	GSHG0014423	9.14721	0.371384
MIR604	GSHG0034991	6.46463	0.371416
HECA	GSHG0026070	7.8392	0.371488
CPLX4	GSHG0014333	4.32193	0.371494
---	GSHG0028201	6.37126	0.371507
---	GSHG0010800	5.16993	0.371559
AATK	GSHG0013806	6.41782	0.371673
CYP2D7P1	GSHG0020441	6.24178	0.371707
---	GSHG0016654	6.04373	0.3718
---	GSHG0029666	5.63339	0.371821
CASZ1	GSHG0001743	7.72109	0.371928
CECR6	GSHG0020160	6.16644	0.37208
SCARNA14	GSHG0037945	5.73635	0.3721
---	GSHG0009300	6.7608	0.372103
---	GSHG0034927	4.28493	0.372106
---	GSHG0004112	7.12928	0.372148
CLDND2	GSHG0016050	6.67243	0.372163
EEF2	GSHG0015371	12.3017	0.372335
---	GSHG0026782	5.93074	0.372377
---	GSHG0011426	5.04439	0.372428
BCL6B	GSHG0012180	5.67243	0.372526
---	GSHG0030838	5.88264	0.372526
---	GSHG0027657	5.67215	0.372544
GPX4	GSHG0014419	11.6515	0.372634
SERTM1	GSHG0008049	5.55915	0.372637
ITM2B	GSHG0008104	11.5447	0.372665
FNBP1L	GSHG0000708	8.25259	0.372728
---	GSHG0006191	5.72921	0.37291
---	GSHG0044467	5.53707	0.372954
UBASH3A	GSHG0019509	5.24742	0.37303
SLC25A47	GSHG0009114	6.40779	0.373053
KCMF1	GSHG0016615	10.7345	0.373088
---	GSHG0015895	4.30551	0.37331
---	GSHG0002791	4.97419	0.373396
IL17RE	GSHG0020570	7.50779	0.373447
LINC00312	GSHG0020555	4.90609	0.373461
CD27-AS1	GSHG0007199	6.45943	0.373585
---	GSHG0038758	6.2031	0.373611
---	GSHG0039753	12.8969	0.37365
PIN1P1	GSHG0000620	8.37504	0.373744
RAD21-AS1	GSHG0029207	5.47346	0.373904
C5orf63	GSHG0025033	7.07682	0.37394
ARHGEF1	GSHG0014956	7.7347	0.374016
---	GSHG0007685	4.75489	0.374125
---	GSHG0009887	4.68969	0.374376
LIPG	GSHG0014044	7.6865	0.37446
MEAF6	GSHG0001980	10.5171	0.374613
---	GSHG0019050	5.1886	0.374648
---	GSHG0004856	4.19616	0.374744
FBXL17	GSHG0024985	8.12721	0.374758
ARHGEF37	GSHG0024364	7.57145	0.374764
---	GSHG0011642	5.2256	0.374789
WAS	GSHG0031516	6.39232	0.374794
MT1A	GSHG0038510	8.3572	0.374831
---	GSHG0000754	4.6886	0.375112
---	GSHG0018844	5.75489	0.375171
---	GSHG0001338	6.36831	0.375187
JOSD2	GSHG0016025	7.83289	0.375237
GAGE2C	GSHG0032946	4.87242	0.375243
MIR3944	GSHG0035217	6.39232	0.375249
---	GSHG0024587	4.60473	0.375384
---	GSHG0003823	4.90689	0.375465
AMY1A // AMY1B	GSHG0032718	5.12928	0.375488
RNPEP	GSHG0001335	9.94046	0.3755
---	GSHG0013256	4.64386	0.37552
---	GSHG0031306	5.09614	0.375663
---	GSHG0032956	4.73888	0.375746
---	GSHG0008907	6.46758	0.375791
---	GSHG0012396	5.08746	0.375824
OR4N3P	GSHG0037078	4.66993	0.375847
---	GSHG0018906	6.35487	0.375862
CIC	GSHG0014962	7.89178	0.375902
---	GSHG0001448	5.93171	0.375986
CTXN2 // SLC12A1	GSHG0009852	4.64386	0.37615
---	GSHG0039528	4.12397	0.376247
TGM6	GSHG0018513	5.58496	0.376282
NRAP	GSHG0004377	5.58496	0.376337
---	GSHG0025241	4.08497	0.376492
---	GSHG0008252	5.83289	0.37652
ZIC3	GSHG0031845	5.32193	0.376529
---	GSHG0014144	5.45943	0.376563
---	GSHG0032330	5.04439	0.376648
CYP2F1	GSHG0014941	5.75266	0.3767
---	GSHG0031318	6.70177	0.376785
HOXB5	GSHG0013532	6.42626	0.376863
---	GSHG0024864	5.74868	0.37687
GPR152	GSHG0005946	5.91684	0.377011
---	GSHG0046035	4.87744	0.377017
CHKB // CHKB-CPT1B // CPT1B	GSHG0020525	7.34429	0.377075
ANKZF1	GSHG0017210	6.98582	0.377219
---	GSHG0023983	5.112	0.377248
PEBP4	GSHG0029460	5.32193	0.377341
INHBC	GSHG0006764	5.49185	0.377509
R3HDM2 // STAC3	GSHG0007569	9.21917	0.377509
CDC42SE2	GSHG0024216	9.74525	0.37757
---	GSHG0025399	5.20734	0.3776
SPRR2B	GSHG0034550	5.93074	0.377633
---	GSHG0017033	4.71523	0.377888
---	GSHG0006240	5.44055	0.378076
C3orf36	GSHG0022073	5.49185	0.378102
---	GSHG0018299	5.84106	0.378127
---	GSHG0010952	4.89964	0.378128
GLYATL2	GSHG0005796	5.55459	0.378141
ADARB2	GSHG0003820	5.80735	0.378198
SIGLEC12	GSHG0016056	5.52356	0.378209
SDC4	GSHG0019205	10.3638	0.378345
---	GSHG0018590	5.85454	0.378393
---	GSHG0006970	4.70044	0.378466
PLCH2	GSHG0000053	6.44294	0.378476
RTN2	GSHG0015914	6.91886	0.378556
---	GSHG0011475	5.45607	0.37863
LINC00161	GSHG0019388	4.70044	0.378807
TM7SF3	GSHG0033831	9.32193	0.378852
PYY	GSHG0013449	6.33974	0.378864
---	GSHG0004491	6.33709	0.378952
TULP2	GSHG0015985	5.55328	0.379029
PCDHA1 // PCDHA2 // PCDHA3 // PCDHA4 // PCDHA5 // PCDHA6 // PCDHA7 // PCDHA8 // PCDHA9 // PCDHA10 // PCDHA11 // PCDHA12 // PCDHA13 // PCDHAC1 // PCDHAC2	GSHG0024296	6.39222	0.379114
---	GSHG0003489	4.8972	0.379116
TEX12	GSHG0005250	4.60716	0.379184
---	GSHG0025347	5.24742	0.379215
HELLPAR	GSHG0045928	4.70044	0.379299
HEBP2	GSHG0026065	11.1867	0.379383
---	GSHG0000313	4.78112	0.379415
TMED6	GSHG0011940	4.80735	0.379617
ANGPTL3	GSHG0000575	4.9542	0.379653
SPATA31D3	GSHG0044553	4.83267	0.379702
---	GSHG0001519	6.27369	0.379783
---	GSHG0013955	4.91645	0.379958
MCF2	GSHG0032373	4.45943	0.379967
LINC00658	GSHG0018991	5.64386	0.379983
---	GSHG0034273	4.80735	0.379985
---	GSHG0029581	5.66993	0.380052
ARHGEF16	GSHG0000060	6.91287	0.380123
IRX1	GSHG0023741	7.11894	0.380205
FOXD1	GSHG0024865	7.64735	0.380309
ELF1	GSHG0008446	9.43045	0.38051
KRTAP10-12	GSHG0019548	7.04439	0.380562
LTBP3	GSHG0005900	9.57175	0.380575
---	GSHG0002021	4.90689	0.38066
---	GSHG0032734	7.32485	0.380709
---	GSHG0021413	4.5	0.380955
DNAAF1	GSHG0011407	5.56977	0.380965
---	GSHG0028882	5.67215	0.381005
---	GSHG0040693	6.50779	0.381143
FAM22G	GSHG0044610	6.68644	0.381166
RGS12	GSHG0022421	7.19442	0.381174
---	GSHG0038756	5.32012	0.381182
---	GSHG0029268	5.029	0.381233
HTR4 // SH3TC2	GSHG0025161	5.02083	0.381498
---	GSHG0010047	5	0.381521
MRAP	GSHG0019412	5.36396	0.381637
SLC9A9	GSHG0022127	6.02237	0.381928
FBXO32	GSHG0029830	8.84467	0.381963
---	GSHG0012828	4	0.381972
---	GSHG0013112	4.94055	0.382006
BAAT	GSHG0031026	5.14846	0.382045
USP25	GSHG0019359	10.2981	0.382136
---	GSHG0003231	5.49185	0.382223
---	GSHG0005866	5.24793	0.382234
PGA5	GSHG0004897	5.52356	0.382246
ADO	GSHG0003400	8.48382	0.382255
---	GSHG0005419	5.76276	0.382387
---	GSHG0032211	5.67243	0.382582
---	GSHG0022952	4.72147	0.382589
---	GSHG0017980	5.1427	0.382671
PALM3	GSHG0039949	6.16936	0.382805
UNC93B1	GSHG0005960	8.41785	0.382886
SESN3	GSHG0006102	6.52356	0.383075
MIR323A	GSHG0036837	5	0.383172
CAPN6	GSHG0032278	5.30274	0.383214
---	GSHG0004038	6.19857	0.383479
LCN9	GSHG0030575	5.32193	0.383488
---	GSHG0021134	6.70721	0.383569
OR5L2	GSHG0004826	5	0.383573
---	GSHG0010371	5.85798	0.38362
GPR151	GSHG0025152	4.67326	0.383627
---	GSHG0027361	6.56173	0.383751
---	GSHG0032716	6.25365	0.383788
SDPR	GSHG0018233	6.07487	0.383818
---	GSHG0043702	11.4792	0.383861
CEACAM21	GSHG0014948	5.74266	0.383915
ABCB11	GSHG0018133	4.85798	0.384125
KPNA1	GSHG0021991	9.82457	0.384226
OR52H1	GSHG0005523	5.22869	0.384269
---	GSHG0011653	6.43537	0.384308
BACH2	GSHG0026781	6.33886	0.384505
---	GSHG0011428	5.56335	0.384508
---	GSHG0006109	5.17877	0.384567
MIR129-2	GSHG0043711	4.82193	0.384577
CA11	GSHG0015974	7.2478	0.3846
LINC00470	GSHG0014157	4.612	0.384835
---	GSHG0033540	4.4771	0.385053
RNF151	GSHG0010850	6.19803	0.385178
FAS	GSHG0033148	7.79066	0.385231
SLC25A48	GSHG0024258	6.83753	0.385249
VPS13A-AS1	GSHG0044927	5.84674	0.385251
---	GSHG0030157	8.53252	0.385321
TMEM207	GSHG0022319	5.47564	0.385334
---	GSHG0023586	5.04439	0.385381
ASPA	GSHG0012133	4.35712	0.385469
MMP13	GSHG0006132	5.18969	0.385628
ATP13A4	GSHG0022328	5.10716	0.3857
---	GSHG0002716	5.24793	0.385706
---	GSHG0030726	5.62751	0.385713
LTA4H	GSHG0007700	9.10544	0.385776
OR5P3	GSHG0005559	4.87744	0.385872
ZNF133	GSHG0018596	7.20945	0.38592
---	GSHG0036511	5.24793	0.385975
---	GSHG0006184	6.5922	0.386059
SPI1	GSHG0005738	5.42626	0.386124
---	GSHG0018614	5.06593	0.386157
---	GSHG0021952	6.3208	0.386225
ETNK2	GSHG0002872	8.45121	0.386339
---	GSHG0011915	6.14414	0.386501
TP53	GSHG0013057	10.2561	0.386528
CUX2	GSHG0007006	4.58496	0.38656
HIST1H4E	GSHG0025499	8.92461	0.386848
SPINT2	GSHG0014886	10.0662	0.386868
USP3	GSHG0009925	10.0566	0.386881
DEFB115	GSHG0018650	5.90689	0.386913
TMC4	GSHG0016103	7.36622	0.386927
---	GSHG0010192	5.53338	0.386949
TTTY21 // TTTY21B	GSHG0032465	4.75191	0.387042
---	GSHG0004760	5.90609	0.38708
ATF7	GSHG0007510	9.11074	0.387189
PHF15	GSHG0024246	9.18096	0.387204
SMPDL3B	GSHG0000299	8.23889	0.387247
---	GSHG0007678	5.0736	0.387307
---	GSHG0014654	6.37504	0.387409
---	GSHG0022728	5.69023	0.38742
---	GSHG0000879	6.67933	0.387449
---	GSHG0030849	5.42626	0.387466
C1orf63	GSHG0001868	8.33654	0.387619
TBCK	GSHG0023457	8.43253	0.387741
---	GSHG0016295	4.91486	0.387892
EPB42	GSHG0010359	5.64386	0.388004
TMC3	GSHG0010652	5.35755	0.388074
CYLC2	GSHG0030331	4.39232	0.388144
---	GSHG0023617	4.48864	0.388222
---	GSHG0030846	6.4346	0.388253
PXDN	GSHG0017386	10.6072	0.388308
---	GSHG0007401	5.29389	0.388596
---	GSHG0031359	5.05817	0.388604
SCARNA6	GSHG0040465	8.24599	0.388633
ERRFI1	GSHG0001723	10.0557	0.388649
DUSP26	GSHG0029520	6.07487	0.388701
OR52J3	GSHG0035230	5.2854	0.388784
---	GSHG0010221	5.35755	0.388894
PXDNL	GSHG0029567	5.67131	0.388955
---	GSHG0017091	5.05295	0.38903
---	GSHG0012694	4.45345	0.38918
FBL	GSHG0015817	11.3112	0.389204
PNLIP	GSHG0003715	4.80735	0.389239
DHRS13	GSHG0013225	8.42008	0.389317
SSH3	GSHG0005034	8.02237	0.389374
---	GSHG0011785	5.74618	0.389409
---	GSHG0018158	4.42899	0.389443
---	GSHG0009763	5.7652	0.389471
CCDC140	GSHG0017231	6.31911	0.38948
SLC26A2	GSHG0024368	7.88218	0.389596
LRRC8A	GSHG0030492	9.49758	0.389707
---	GSHG0003922	5.14961	0.389842
CHST1	GSHG0005722	6.10534	0.389883
GRM2	GSHG0020836	5.87031	0.389885
LONP2	GSHG0011162	8.96867	0.389944
ECI1	GSHG0011541	9.77726	0.39
---	GSHG0045529	4	0.390173
---	GSHG0036464	7.83929	0.390202
---	GSHG0029769	5.90689	0.390284
---	GSHG0000749	4.60107	0.390312
PQLC1	GSHG0014390	7.7879	0.390489
---	GSHG0012673	5.02015	0.390627
---	GSHG0010493	6.80735	0.390717
FRMD8P1	GSHG0032144	7.35755	0.39075
---	GSHG0011459	6.7813	0.390805
MIR130A	GSHG0035304	5.10776	0.390808
---	GSHG0032178	9.60363	0.390875
CEACAM5	GSHG0014949	6.09769	0.390885
---	GSHG0004913	6.20695	0.390938
OVOL2	GSHG0019032	7.37501	0.390939
---	GSHG0032214	4.32012	0.391031
---	GSHG0001946	5.55459	0.391131
---	GSHG0024383	5.51084	0.391173
---	GSHG0019968	4.88077	0.391241
---	GSHG0007742	5.43826	0.391404
---	GSHG0003258	5.14846	0.391421
---	GSHG0021169	4.62397	0.391579
---	GSHG0019180	4.83267	0.391585
---	GSHG0009038	4.45943	0.391643
SCARNA9L	GSHG0045546	6.48461	0.391666
---	GSHG0016503	5.59368	0.391716
---	GSHG0029899	5.85712	0.391725
---	GSHG0009452	5.03841	0.391778
---	GSHG0027360	6.43403	0.391888
---	GSHG0017989	4.60473	0.392037
HMBOX1	GSHG0028917	8.04985	0.392063
---	GSHG0022420	4.85798	0.392199
MYOZ1	GSHG0004167	5.10776	0.392221
CEACAM8	GSHG0015864	5.24793	0.392232
---	GSHG0003322	6.28966	0.392256
---	GSHG0012299	5.20734	0.392325
KCNK5	GSHG0026585	7.7879	0.392381
---	GSHG0009417	7.0043	0.392406
OR2A4	GSHG0026907	7.77954	0.392555
LINC00251	GSHG0044330	5.08746	0.392572
PDCL2	GSHG0023261	5	0.392604
MEX3C	GSHG0014310	10.0237	0.392633
TMEM81	GSHG0002890	6.39232	0.392639
OR51A4	GSHG0005503	5.20945	0.392752
KRTAP6-1	GSHG0019636	6.18982	0.392943
---	GSHG0009700	5.49185	0.393161
CYP2B6	GSHG0014939	5.80713	0.393297
---	GSHG0018616	5.32193	0.393389
PSTPIP1	GSHG0010038	5.93074	0.39349
PHEX	GSHG0031420	5.9771	0.393549
ACSL1	GSHG0023687	9.73809	0.393578
PRSS37	GSHG0028647	5.62929	0.393813
---	GSHG0009712	11.3399	0.393878
---	GSHG0014018	4.80735	0.393958
KCNK1	GSHG0001546	7.76955	0.394009
---	GSHG0008792	5.65445	0.394043
FUT5	GSHG0033921	6.29319	0.394078
GOLGA6C	GSHG0045160	5.35755	0.394103
---	GSHG0014340	5.35712	0.394138
---	GSHG0005229	5.04439	0.394352
---	GSHG0022798	4.61441	0.394455
---	GSHG0018672	5.01396	0.394466
PRKAG2	GSHG0028732	8.71768	0.394652
TMPRSS11D	GSHG0023287	4.93055	0.394788
---	GSHG0030225	4.89395	0.394884
---	GSHG0007597	6.39659	0.394936
MR1	GSHG0001242	8.72451	0.395053
C10orf120	GSHG0004417	4.70044	0.395107
LRIT1	GSHG0004217	4.99363	0.395232
HSFY1	GSHG0032484	4.32193	0.395388
---	GSHG0016436	5.8917	0.395401
ATXN10	GSHG0020100	11.2347	0.395498
ROBO3	GSHG0005363	7.07146	0.395533
---	GSHG0002907	6.99434	0.395606
AOC3	GSHG0012523	5.83289	0.395724
---	GSHG0018581	5.72792	0.395763
---	GSHG0023688	5.62929	0.395815
GPR153	GSHG0001711	7.43463	0.395983
NEUROD4	GSHG0006715	5.08746	0.39602
---	GSHG0009654	9.28771	0.396022
---	GSHG0018004	6.71744	0.396081
---	GSHG0043527	6.25896	0.39614
PPA1	GSHG0004135	9.68604	0.396169
UBE2Q2P1	GSHG0010686	6.02083	0.396174
CRLF1	GSHG0015632	7.70736	0.396192
NEBL-AS1	GSHG0034730	6.84675	0.396233
GSG1L	GSHG0011730	6.44294	0.396337
IGF2-AS	GSHG0004540	6.98868	0.396359
LRRC8E	GSHG0014535	7.73042	0.396387
OR2B11	GSHG0003113	6.0736	0.396411
---	GSHG0029438	4.6427	0.396411
LINC00841	GSHG0003328	4.67215	0.396552
---	GSHG0030668	4.66097	0.39656
MLANA	GSHG0030009	5.12928	0.396931
VWCE	GSHG0005818	6.26679	0.396934
P2RY13	GSHG0022158	4.75489	0.39695
KIAA0087	GSHG0028068	5.12928	0.396973
ERF	GSHG0015858	8.33092	0.396975
TAS2R10	GSHG0007262	5.83886	0.397029
---	GSHG0019011	4.69937	0.397157
RFPL3-AS1	GSHG0020332	5	0.397229
CYP39A1	GSHG0026654	5.58214	0.397231
CD24	GSHG0032516	9.93221	0.397385
---	GSHG0000178	5.15815	0.397414
---	GSHG0028919	6.30366	0.397466
SRCIN1	GSHG0013315	6.76764	0.397474
---	GSHG0026148	6.16936	0.397599
---	GSHG0028224	4.70044	0.397632
IGLL1	GSHG0020241	8.21949	0.397701
DOK4	GSHG0011872	7.51149	0.397786
KRTAP10-11	GSHG0019546	5.68996	0.397926
GRAMD2	GSHG0010562	6.63251	0.397929
PTCSC1	GSHG0029261	5.41486	0.397975
---	GSHG0036076	6.33022	0.398216
---	GSHG0008331	7.14457	0.39847
---	GSHG0011987	5.24793	0.398523
---	GSHG0024562	5.2854	0.398589
---	GSHG0017151	6.06593	0.398638
NUPR1	GSHG0011738	11.2656	0.39867
---	GSHG0018088	4.76958	0.398692
---	GSHG0024222	4.35022	0.398697
DSG2	GSHG0013979	10.0821	0.398714
---	GSHG0009003	4.72971	0.398757
FAM63A	GSHG0002496	7.08711	0.398826
TENM1	GSHG0032312	5.04439	0.398951
KLK8 // KLK9	GSHG0016040	6.9248	0.398967
---	GSHG0015032	6.04439	0.398971
---	GSHG0009882	8.68453	0.399002
---	GSHG0029388	5.62751	0.399074
---	GSHG0014368	4.56464	0.399131
SNORA24	GSHG0042221	9.78838	0.399219
DLL1	GSHG0027093	6.13134	0.399238
CCDC64	GSHG0007052	6.32193	0.399256
---	GSHG0030884	4.70044	0.399259
---	GSHG0015734	5.51499	0.399334
---	GSHG0020967	4.28113	0.399396
ATF4	GSHG0020038	9.19476	0.39946
EFEMP1	GSHG0017633	10.8564	0.399504
ASB9P1	GSHG0037555	5.20945	0.399587
---	GSHG0021230	4.75092	0.399696
MAL2	GSHG0029212	12.4171	0.399802
CGB7 // NTF4	GSHG0015989	6.77163	0.399819
PPP6R2	GSHG0020137	8.57887	0.399876
---	GSHG0020408	5.71261	0.399883
---	GSHG0014897	6.098	0.399925
LMBR1L	GSHG0007439	7.03325	0.399995
---	GSHG0011842	4.22971	0.400043
EVPL	GSHG0013745	7.31288	0.400053
EDN3	GSHG0018874	6.58426	0.400054
---	GSHG0000781	5.35755	0.400062
---	GSHG0026525	6.01809	0.400073
---	GSHG0014274	4.70044	0.400083
GRIN1	GSHG0030606	5.82012	0.400115
---	GSHG0006499	5.35755	0.400158
---	GSHG0010060	6.61471	0.400167
LTBP4	GSHG0014932	7.86285	0.400261
---	GSHG0020433	5.53371	0.400267
PTPN13	GSHG0022706	7.64645	0.400296
CHRM5	GSHG0009740	5.53001	0.400336
---	GSHG0012157	6.12913	0.400468
MAML3	GSHG0023536	6.49176	0.400615
NFYB	GSHG0007734	6.41763	0.400619
---	GSHG0022593	5.74592	0.400651
TRAF3IP3	GSHG0001412	5.55459	0.400889
NPAS1	GSHG0015045	6.18982	0.40092
---	GSHG0005167	4.78493	0.401128
OR52E4	GSHG0004589	5.37242	0.401162
---	GSHG0003610	5.37744	0.401386
FZD8 // MIR4683	GSHG0004001	8.02484	0.401433
IFNA10	GSHG0030711	4.64386	0.401458
SLC7A8	GSHG0009242	6.90684	0.401555
---	GSHG0022519	5.53371	0.40158
---	GSHG0013992	5.71758	0.40167
MIR190A	GSHG0037407	4	0.401687
DDX54	GSHG0007797	9.05799	0.401744
ITGB7	GSHG0007504	6.05426	0.401751
AMN	GSHG0009139	6.96352	0.401901
---	GSHG0014860	5.9286	0.401978
OR6N1	GSHG0002640	4.99718	0.402165
---	GSHG0044868	5.22767	0.402185
---	GSHG0029864	4.85712	0.402235
GUSBP9	GSHG0024851	9.07948	0.40228
TSPYL2	GSHG0031555	7.60703	0.402325
SBNO2	GSHG0015309	8.66663	0.402567
ZCCHC6	GSHG0030923	7.53916	0.402604
HBA1	GSHG0010790	7.44693	0.402799
---	GSHG0014062	6.18982	0.402959
---	GSHG0019797	5.83666	0.402998
KCTD4	GSHG0008465	5.04174	0.402999
SF3A2	GSHG0014443	9.57352	0.403108
---	GSHG0008100	5.67131	0.403126
NALCN	GSHG0008613	6.10852	0.403202
---	GSHG0005384	5.54274	0.403252
KIAA0825	GSHG0033971	5.01396	0.403273
S100A11	GSHG0002521	11.871	0.403372
EIF2A	GSHG0021247	9.37286	0.403425
NETO2	GSHG0011826	10.3106	0.403443
FOXL1	GSHG0011430	7.31288	0.40378
---	GSHG0022737	5.30366	0.403905
---	GSHG0001455	5.01396	0.403963
TREML5P	GSHG0025719	4.91645	0.40412
---	GSHG0016376	6.04174	0.404121
PNPLA7	GSHG0031313	6.22882	0.404332
---	GSHG0015259	5.04439	0.404348
MEGF6	GSHG0001698	8.18982	0.404518
LRMP	GSHG0006543	4.72767	0.404591
---	GSHG0003527	5.54174	0.404593
---	GSHG0015676	4.70044	0.404677
CCND2	GSHG0006395	5.54638	0.404763
---	GSHG0011242	5.52219	0.404876
PDLIM1	GSHG0004263	9.56223	0.404995
FAM182A	GSHG0018646	6.14975	0.405093
---	GSHG0007658	4.19616	0.4052
DUSP23	GSHG0001081	9.05105	0.405215
---	GSHG0018024	7.06609	0.405328
---	GSHG0021341	4.95118	0.405417
ZMAT4	GSHG0044309	5.14961	0.405454
GOLGA6D	GSHG0032577	5.42626	0.405644
EXOSC5	GSHG0015844	9.9526	0.405724
---	GSHG0029521	5.08746	0.405767
SLC25A41	GSHG0015418	5.65815	0.405855
CLEC3B	GSHG0020759	6.45118	0.405881
FAM166A	GSHG0031305	5.75489	0.405888
---	GSHG0006473	5.40849	0.405972
ANXA8	GSHG0032562	8.62387	0.405997
SNORA57	GSHG0035314	7.9943	0.406027
MAGEA1	GSHG0032411	6.86258	0.406079
AHNAK2	GSHG0033840	8.67286	0.406142
---	GSHG0021008	6.08497	0.406145
C13orf45	GSHG0008181	6.05033	0.40624
OR2S2	GSHG0030798	6.52356	0.406304
---	GSHG0008952	4.69616	0.40635
---	GSHG0007853	4.04373	0.406397
---	GSHG0008340	7.10757	0.406426
---	GSHG0020274	4.80735	0.406938
LEMD1	GSHG0002895	5.93074	0.407019
---	GSHG0010579	5.24793	0.40703
LY6K	GSHG0029286	8.73471	0.407051
---	GSHG0004773	5.49718	0.407133
C7orf76	GSHG0028370	5.06977	0.407165
---	GSHG0027196	5.43132	0.407203
POLL	GSHG0004323	6.94251	0.407236
WNT9B	GSHG0012581	6.43682	0.40727
---	GSHG0023514	5.47346	0.407367
---	GSHG0013665	6.52356	0.407471
CYP2D6	GSHG0020440	6.27538	0.407604
---	GSHG0003698	6.37462	0.407625
IZUMO2	GSHG0016018	6.12928	0.407834
---	GSHG0007917	7.49185	0.407874
CD82	GSHG0004778	10.3483	0.407913
CLEC5A	GSHG0028648	4.75389	0.40794
ARAP3	GSHG0025136	7.73613	0.408001
---	GSHG0014180	4.45794	0.408011
---	GSHG0019014	4.69937	0.408085
ONECUT1	GSHG0010431	6.9542	0.408149
---	GSHG0045964	5.32193	0.408352
GK2	GSHG0023356	5.70044	0.408378
PDZK1IP1	GSHG0002074	8.74147	0.408475
NEO1	GSHG0009996	7.2992	0.408514
---	GSHG0031221	5.69401	0.408529
MACROD2-AS1	GSHG0040907	5.5007	0.408572
TPD52L3	GSHG0030012	4.32193	0.408636
RAB4A // SPHAR	GSHG0001523	8.21917	0.408693
RPL22	GSHG0001709	9.33427	0.408696
---	GSHG0012601	5.04439	0.408822
---	GSHG0012234	5.28397	0.408831
LINC00673	GSHG0013696	7.52374	0.408983
GP1BA	GSHG0012154	5.89476	0.409
EPB49	GSHG0028867	7.54689	0.409036
TACSTD2	GSHG0002145	11.9307	0.409049
---	GSHG0024196	6.94132	0.409082
ESRP1	GSHG0029146	9.46964	0.409096
---	GSHG0027326	7.26142	0.409157
LCNL1	GSHG0030600	6.70044	0.409235
C16orf85	GSHG0012065	5.47491	0.409259
COX4I2	GSHG0018658	5.79436	0.409291
---	GSHG0000740	5.28965	0.409368
DYDC2	GSHG0003503	4.64386	0.409474
MRGPRE	GSHG0005486	6.22882	0.409646
---	GSHG0004106	5.12751	0.409875
---	GSHG0029846	4.41645	0.409976
---	GSHG0023281	4.97564	0.410006
---	GSHG0014200	6.59058	0.410054
---	GSHG0011975	4.73888	0.410088
---	GSHG0029279	6.04439	0.410132
---	GSHG0000317	4.22971	0.410168
CCDC6	GSHG0004098	11.2082	0.410198
ASCL3	GSHG0035468	4.75489	0.410261
LRIG3	GSHG0007587	6.84549	0.410317
---	GSHG0019444	4.97419	0.410357
---	GSHG0031105	4.4771	0.410366
CEL	GSHG0030542	6.40939	0.410382
---	GSHG0022294	6.09491	0.410391
---	GSHG0009471	4.37744	0.410411
---	GSHG0029345	6.7478	0.410508
---	GSHG0011868	6.0077	0.410563
---	GSHG0021115	5.93132	0.410676
---	GSHG0018254	4.85798	0.410686
---	GSHG0009535	5.1198	0.410739
---	GSHG0030926	6.31217	0.410766
---	GSHG0020926	5.40929	0.410962
BHLHE23	GSHG0019320	6.47573	0.410983
---	GSHG0029824	7.11827	0.411012
---	GSHG0036652	4.57993	0.41107
---	GSHG0006922	4.99363	0.411181
ARID5B	GSHG0003395	9.42457	0.411232
PDGFD	GSHG0006136	6.20945	0.411364
OR6B1	GSHG0027828	5.61471	0.411484
---	GSHG0008650	4.98864	0.411513
MDM2	GSHG0006826	9.39989	0.411635
TPM2	GSHG0030790	9.67779	0.411647
---	GSHG0024930	4.98864	0.411709
INF2	GSHG0009161	8.3474	0.411752
CCNL2	GSHG0001662	7.67948	0.411762
---	GSHG0008139	6.39375	0.411766
DYRK1B	GSHG0015816	7.7211	0.411802
SERGEF	GSHG0005626	7.7838	0.411813
VPS4B	GSHG0014347	8.35755	0.411854
---	GSHG0007971	6.02083	0.411904
OR5AR1	GSHG0004836	4.80643	0.412033
---	GSHG0024785	4.90689	0.41219
---	GSHG0012442	5.62929	0.412227
ARSF	GSHG0031357	5.12928	0.412279
SAA2 // SAA2-SAA4 // SAA4	GSHG0033809	5.8174	0.412292
---	GSHG0006578	5.21523	0.412295
KLK10	GSHG0016041	8.17493	0.412323
SNORA71D	GSHG0040933	12.0302	0.412383
---	GSHG0045216	11.5597	0.412411
---	GSHG0041847	5.19616	0.412416
TOB2	GSHG0020425	8.56718	0.412499
WDFY2	GSHG0008131	7.76155	0.41254
CACNB2	GSHG0003229	5.58496	0.412588
SULT1A1	GSHG0011740	7.52219	0.412616
OR4A47	GSHG0004813	4.42587	0.412829
SHF	GSHG0010386	6.30643	0.412894
MTRNR2L7	GSHG0034996	8.94837	0.412913
DMRTC2	GSHG0014952	7.24924	0.412957
---	GSHG0046028	5.30736	0.412966
ERBB3	GSHG0006740	7.81378	0.413003
SP7	GSHG0007507	5.70044	0.413174
---	GSHG0039625	5.93074	0.413175
---	GSHG0028118	6.98649	0.413197
---	GSHG0015720	7.07682	0.413345
GPM6B	GSHG0031979	5.49185	0.413469
LTC4S // MAML1	GSHG0024536	6.39232	0.413594
GLIPR1L2	GSHG0006856	5.08746	0.413687
SLC26A6	GSHG0021699	7.86419	0.413694
---	GSHG0024320	4.92899	0.413878
---	GSHG0003776	4.85798	0.413945
CT47A2 // CT47A3 // CT47A4 // CT47A5 // CT47A8 // CT47A9 // CT47A10 // CT47A11	GSHG0032960	6.21913	0.414126
NIPAL2	GSHG0029738	8.80654	0.414153
MIR200C	GSHG0036021	5.41486	0.414183
FAM212A	GSHG0020811	5.80643	0.414257
---	GSHG0018812	4.5	0.414388
METTL21C	GSHG0033217	4.92899	0.414438
---	GSHG0045949	6.67657	0.414513
AIM1L	GSHG0001885	6.65821	0.414519
SOX6	GSHG0005615	5.67243	0.414531
RPL4	GSHG0010533	12.4957	0.414546
ITGA2B	GSHG0013450	6.19562	0.414568
MC5R	GSHG0013946	5.7409	0.414608
ZNF579	GSHG0016139	7.46347	0.414714
CHRNA6	GSHG0029555	4.63339	0.414719
PABPC1	GSHG0029749	12.5214	0.414729
RPS9	GSHG0015180	10.9638	0.415028
---	GSHG0009684	5.60716	0.41523
TSPAN1	GSHG0000477	7.68949	0.415242
PSMD6-AS2	GSHG0020900	6.48379	0.415298
---	GSHG0030996	4.67215	0.415306
FBXO16 // ZNF395	GSHG0029495	7.6865	0.415325
OR7G1	GSHG0039935	4.82732	0.415415
---	GSHG0007346	5.26178	0.415555
---	GSHG0007710	4.45794	0.415631
REM2	GSHG0008720	5.80735	0.41567
---	GSHG0008995	5.11441	0.415733
---	GSHG0003510	5.61591	0.415757
---	GSHG0018810	5.83289	0.415759
CEACAM19	GSHG0014992	7.08746	0.415834
---	GSHG0000247	6.22882	0.415834
---	GSHG0011613	4.95345	0.415852
SERPINA3	GSHG0033211	8.69349	0.415899
---	GSHG0044441	4.52356	0.416004
ARIH2OS	GSHG0021705	6.96578	0.416007
PHLPP1	GSHG0014093	7.50779	0.416039
RTKN	GSHG0017740	8.08746	0.416041
---	GSHG0029770	7.82655	0.416358
LINC00114	GSHG0019702	5.52356	0.416402
---	GSHG0034998	4.80735	0.416432
BCL2L13	GSHG0019807	8.88646	0.416493
CTAGE3P	GSHG0008503	4.45943	0.416504
ASTL	GSHG0017821	6.10852	0.416643
---	GSHG0033559	6.20416	0.416822
PRSS41	GSHG0038398	6.91645	0.416864
RNF165	GSHG0014032	5.75489	0.416999
---	GSHG0007344	5.47126	0.417022
PRSS42	GSHG0021671	6.8575	0.417444
SEMA6D	GSHG0009848	5	0.417524
NAT8	GSHG0017731	5.80551	0.417821
PSMG2	GSHG0013934	11.2992	0.417856
EVA1B	GSHG0001971	7.81372	0.417943
NCOA3	GSHG0018806	9.81698	0.418003
---	GSHG0010168	6.12869	0.418031
B3GNT4	GSHG0007085	6.20945	0.418179
MTHFD2L	GSHG0022659	7.11894	0.418322
---	GSHG0003816	6.99033	0.418344
---	GSHG0004785	6.97126	0.418514
CERS6-AS1	GSHG0018130	5.72767	0.418791
---	GSHG0001049	5.69803	0.418819
LINC00029	GSHG0019321	5.39232	0.418838
VWA5A	GSHG0005348	5.61471	0.418848
CLEC17A	GSHG0014644	6.18982	0.418851
---	GSHG0017817	6.74147	0.418915
---	GSHG0029192	4.32193	0.418973
DGCR2 // DGCR11	GSHG0020178	9.44915	0.41922
FAM209B	GSHG0018853	5.49185	0.419347
CRIM1	GSHG0016374	10.4584	0.419383
---	GSHG0030161	5.42626	0.419403
OR8S1	GSHG0006622	5.37493	0.419546
---	GSHG0008796	5.1886	0.419564
BEND3P3	GSHG0034899	6	0.419787
TIPARP-AS1	GSHG0022182	6.85583	0.419804
CNTD1	GSHG0012520	4.75489	0.419828
ANP32D	GSHG0006620	4.35712	0.41996
DNAH2	GSHG0012204	5.52219	0.420128
PTGFRN	GSHG0000846	8.82337	0.420219
KRT85	GSHG0007479	6.04439	0.420341
---	GSHG0024409	4.9771	0.420451
GM2A	GSHG0024379	9.63118	0.420451
NOB1	GSHG0011943	10.2432	0.420484
FCGR3B	GSHG0002681	6.02237	0.420535
C1orf106	GSHG0001318	7.01119	0.420546
---	GSHG0017402	5.2652	0.420601
NOVA2	GSHG0015928	6.48361	0.420682
---	GSHG0033326	5.70681	0.420701
---	GSHG0032339	5.56945	0.420707
---	GSHG0019817	5.89354	0.420885
YPEL3	GSHG0011765	7.83289	0.420908
---	GSHG0017382	5.16993	0.420984
---	GSHG0045313	8.61247	0.421029
SOX3	GSHG0032376	7.92176	0.421096
---	GSHG0029387	5.82933	0.421102
---	GSHG0018066	7.60733	0.421143
---	GSHG0034756	5.90689	0.421149
---	GSHG0034910	6.12913	0.421152
MRI1	GSHG0014628	8.67554	0.421208
---	GSHG0004830	4.75489	0.421226
---	GSHG0019266	4.76374	0.421275
---	GSHG0039801	5.51809	0.421287
COL4A4	GSHG0018386	6	0.421418
MCAT	GSHG0020454	8.48354	0.42146
---	GSHG0006010	5.05295	0.421512
KRTAP6-2	GSHG0019635	6.52832	0.421554
---	GSHG0020144	6.80482	0.421618
PRAMEF3	GSHG0001766	5.5701	0.421706
---	GSHG0020163	5.59151	0.421733
FRRS1	GSHG0002294	7.69349	0.421781
KIAA0195	GSHG0012815	9.19708	0.421848
THSD4	GSHG0009977	6.85109	0.42195
MPPE1	GSHG0014192	7.7879	0.421975
CCDC85A	GSHG0016479	6.26679	0.422
OR7A5	GSHG0015575	5.14961	0.422125
C16orf11	GSHG0010803	6.98298	0.422271
---	GSHG0006261	4.58496	0.422275
EIF3L	GSHG0020007	11.0775	0.422282
---	GSHG0022148	4.32012	0.422654
PKP2	GSHG0007368	8.9038	0.422679
---	GSHG0029852	5.39232	0.422685
CD163	GSHG0007219	5	0.422746
---	GSHG0024638	4.90689	0.422889
OR4L1	GSHG0036691	5.23635	0.422912
---	GSHG0009611	5.14961	0.422976
GKN1	GSHG0016526	4.9542	0.423158
PRTN3	GSHG0014408	7.32193	0.423205
NANOGNB	GSHG0006439	4.45943	0.423252
---	GSHG0027924	4.79903	0.423284
SGCZ	GSHG0044279	4.80366	0.423347
---	GSHG0002773	6.46832	0.423448
GAL3ST3	GSHG0005918	5.9474	0.423464
LYPD4	GSHG0015850	5.6848	0.423548
---	GSHG0004266	5.30366	0.423842
---	GSHG0021292	7.38615	0.423857
---	GSHG0029609	5.16993	0.423961
LRP10	GSHG0008719	9.40609	0.424067
NEUROD1	GSHG0018200	4.66545	0.424151
SLC35E2B	GSHG0001672	9.30947	0.424205
---	GSHG0010572	6.96578	0.424383
---	GSHG0046092	4.72147	0.424512
---	GSHG0031862	4.74593	0.424635
PWRN2	GSHG0010234	5.67243	0.424658
---	GSHG0004694	4.58496	0.424677
VGLL3	GSHG0033969	7.71425	0.424717
---	GSHG0025946	5.97728	0.424746
---	GSHG0037510	4.58371	0.424777
KCTD8	GSHG0023223	5.59983	0.424836
KLF1	GSHG0015546	6.49149	0.4249
GCNT3	GSHG0009905	5.88264	0.424961
GSTO2	GSHG0003668	8.04439	0.425147
---	GSHG0003152	4.70044	0.425257
C8orf66	GSHG0029311	5.47564	0.425292
TRIM46	GSHG0001020	6.89354	0.425354
---	GSHG0041125	4.62397	0.425466
---	GSHG0007884	6.01205	0.425542
CCDC120	GSHG0031524	7.29462	0.42556
---	GSHG0019599	5.66657	0.425615
MED16	GSHG0015305	8.66584	0.425826
KIF2B	GSHG0012653	5.12928	0.425862
---	GSHG0022431	5.45906	0.425946
MT1P3	GSHG0018705	11.9263	0.425994
TECTB	GSHG0003685	4.85798	0.426029
OPN1MW2	GSHG0045515	5.20945	0.426057
NEDD4L	GSHG0014072	9.41562	0.426156
---	GSHG0027938	5.2047	0.426252
FBXO15	GSHG0014369	4.9542	0.426265
KRT16	GSHG0013398	8.14193	0.426707
---	GSHG0011514	5.97728	0.42672
---	GSHG0018242	6.86353	0.426743
MAPK4	GSHG0014047	6.74147	0.426778
---	GSHG0007681	4.93055	0.426883
---	GSHG0032180	7.16605	0.426904
---	GSHG0027363	7.25265	0.426942
HINT1	GSHG0025038	9.53853	0.427171
LINC00605	GSHG0009640	4.42274	0.427182
---	GSHG0011781	7.97701	0.427236
TMEM159	GSHG0011012	6.90085	0.427252
---	GSHG0007645	6.5064	0.427332
---	GSHG0019156	6.07583	0.427489
GLUD1	GSHG0004226	9.99859	0.42752
---	GSHG0044871	9.13056	0.427527
---	GSHG0019047	6.57408	0.427544
OR7D2	GSHG0014552	5.33974	0.427626
---	GSHG0030244	5.35065	0.427649
---	GSHG0009433	6.1496	0.427667
---	GSHG0026827	5.39232	0.427715
MIR320A	GSHG0044286	6.80193	0.42824
---	GSHG0011829	4.83621	0.428279
TLX2	GSHG0016585	7.55267	0.428349
---	GSHG0018098	9.14544	0.428377
BBS12	GSHG0022826	5.87242	0.428445
---	GSHG0036508	4.42587	0.428518
KLRC3	GSHG0007252	5.83289	0.428588
LINC00162	GSHG0019772	6.31707	0.428643
DDR1	GSHG0025588	10.2808	0.42865
GPR61	GSHG0000774	6.38368	0.428723
---	GSHG0019611	5.17877	0.428832
DUPD1	GSHG0004181	5.90508	0.428963
GOLGA8A	GSHG0010288	7.87652	0.429101
---	GSHG0044792	8.89684	0.429221
---	GSHG0003239	7.26679	0.42951
---	GSHG0019971	5.58496	0.429831
---	GSHG0004709	4.61441	0.4299
---	GSHG0005828	4.52356	0.42995
SCAMP1	GSHG0024053	9.04295	0.429985
---	GSHG0011402	5.0077	0.430039
---	GSHG0017961	5.82102	0.430052
---	GSHG0021183	6.78136	0.430116
GLUL	GSHG0002785	10.781	0.430137
---	GSHG0014885	4.83974	0.430168
---	GSHG0008102	5.52322	0.430252
PTPRU	GSHG0000319	7.91289	0.430275
---	GSHG0009888	6.13952	0.430275
SNCA	GSHG0023405	6.91886	0.430713
---	GSHG0001145	4.27344	0.43077
---	GSHG0007617	5.63922	0.430852
C10orf126	GSHG0003278	5.45943	0.431004
APOBEC1	GSHG0007220	4.97272	0.431035
RAPSN	GSHG0005740	6.44294	0.431124
MIR134	GSHG0036860	5.54638	0.431215
---	GSHG0010735	6.78112	0.431319
---	GSHG0003480	6.05492	0.431328
---	GSHG0036666	4.93441	0.431376
DBC1	GSHG0031106	5.20945	0.431392
---	GSHG0011423	4.89068	0.43143
---	GSHG0010175	7.02198	0.431439
MIR378C	GSHG0035214	5.64386	0.431597
AZGP1P1	GSHG0027560	4.8972	0.431754
EPHB3	GSHG0021386	7.47553	0.432011
LRRC56	GSHG0004498	6.65793	0.432073
PNPLA3 // SAMM50	GSHG0020087	10.4357	0.432076
---	GSHG0015826	5.93055	0.432086
KIAA1211L	GSHG0017847	7.19967	0.432087
---	GSHG0005253	4.83267	0.43212
TNMD	GSHG0031674	4.97564	0.432164
---	GSHG0020180	6.02237	0.432237
ZNF705G	GSHG0044244	4.9542	0.432241
ISM1-AS1	GSHG0019017	5.12397	0.432279
---	GSHG0025928	4.80089	0.432329
---	GSHG0030799	5.53506	0.432377
---	GSHG0032179	6.80735	0.432392
---	GSHG0026788	5.2256	0.432465
---	GSHG0021259	5.25389	0.432518
---	GSHG0008204	5.08497	0.432743
ZXDA	GSHG0032135	8.31953	0.432744
CLDN1	GSHG0022318	12.65	0.432746
---	GSHG0003546	6.17007	0.432771
TMEM212	GSHG0021321	5.35755	0.433321
---	GSHG0030156	4.92117	0.43366
TRPC5OS	GSHG0031758	4.32012	0.433683
---	GSHG0020093	5.48613	0.433832
MIR323B	GSHG0036863	5.67823	0.43386
---	GSHG0018392	5.06785	0.433916
CAMLG	GSHG0024248	8.29426	0.433939
MEOX1	GSHG0013443	5.80735	0.433941
---	GSHG0003697	6.04439	0.43404
ALDH3B1	GSHG0005046	9.37068	0.434241
---	GSHG0028371	5.04439	0.434252
RPL37A	GSHG0017175	11.2784	0.434421
FAM222A-AS1	GSHG0007767	5.24341	0.434506
BAIAP2L2	GSHG0020385	6.43344	0.43457
---	GSHG0010761	5.04174	0.434637
---	GSHG0001496	5.04439	0.434754
LAMTOR2	GSHG0001035	7.32148	0.434766
---	GSHG0024674	5.78112	0.434801
---	GSHG0004701	5.85669	0.434858
LILRP2	GSHG0015191	6.04373	0.43487
PAWR	GSHG0007646	9.05664	0.435085
C10orf111	GSHG0003895	6.3663	0.435153
---	GSHG0015204	5.88244	0.435163
KLRC1	GSHG0007254	4.72767	0.435198
---	GSHG0019549	6.16993	0.43525
---	GSHG0007647	7.53266	0.435273
---	GSHG0015594	5.18316	0.435286
---	GSHG0000067	5.28113	0.435401
EML3	GSHG0005835	7.70044	0.435429
POU5F1P3	GSHG0007227	6.65821	0.435656
H1FX	GSHG0022047	8.51131	0.435706
C5orf4	GSHG0025203	7.13368	0.435725
MIR140	GSHG0038528	5.16489	0.435815
CD19	GSHG0011079	5.91842	0.43588
TMEM178A	GSHG0016398	6.33985	0.43596
---	GSHG0029252	7.31627	0.436064
---	GSHG0046085	6.52356	0.436071
MFAP5	GSHG0007234	5.49185	0.436074
SPAG11B	GSHG0032668	5.42626	0.436103
---	GSHG0013192	6.42626	0.436178
MMP28	GSHG0013277	6.65104	0.436196
GJB4	GSHG0000369	5.80735	0.436266
ITGB2	GSHG0019768	6.59961	0.436471
---	GSHG0030254	4.85798	0.436569
---	GSHG0001999	6.40085	0.43658
---	GSHG0037696	5.80735	0.436629
---	GSHG0011390	5.64961	0.436643
---	GSHG0020361	5.15757	0.436721
LINC00671	GSHG0013433	5.40929	0.436863
ITGB4	GSHG0012824	9.90087	0.436996
DSP	GSHG0025407	10.1836	0.437208
PTGES	GSHG0031205	9.36194	0.43734
MEGF8	GSHG0014965	7.55459	0.437368
SNORD74	GSHG0034594	10.6952	0.43747
LLGL2	GSHG0012817	7.93664	0.437542
GOLGA8F	GSHG0032567	6.09799	0.437587
FAM84A	GSHG0033335	6.44294	0.437704
IL6R	GSHG0001007	6.64206	0.437729
IRF5	GSHG0027708	5.9542	0.437853
OR5A1	GSHG0004867	5.14616	0.437855
MIR188	GSHG0045437	5.01119	0.437943
---	GSHG0015767	4.5736	0.437972
OR51V1	GSHG0005508	5.612	0.437973
OTOGL	GSHG0006869	4.32193	0.437994
LAMB3 // MIR4260	GSHG0002927	9.5859	0.438036
STMND1	GSHG0025443	5.2225	0.438044
ARHGEF4	GSHG0016858	7	0.438415
GPHN	GSHG0008922	7.12928	0.438489
---	GSHG0014959	5.39191	0.438524
---	GSHG0021956	5.75389	0.438619
---	GSHG0027263	5.66993	0.438637
TINCR	GSHG0015395	5.90689	0.438678
KRT28	GSHG0013362	5.02219	0.438697
C10orf82	GSHG0004388	5.6204	0.438884
EPB41L4A-AS1	GSHG0024146	7.86843	0.439125
OCM2	GSHG0028377	5.03371	0.439168
---	GSHG0021851	5.39191	0.439204
KLRF1	GSHG0006466	4.24793	0.439205
---	GSHG0033544	9.14211	0.439297
OR10A5	GSHG0004604	4.75489	0.439339
---	GSHG0019027	5.91208	0.439409
FCRL5	GSHG0002625	5.24793	0.439457
KRTCAP3	GSHG0016337	7.3836	0.439488
OVOL1	GSHG0004997	6.6718	0.439617
SDR9C7	GSHG0007560	6.04373	0.439726
---	GSHG0017348	5.10107	0.439746
ATG9B	GSHG0028712	6.3487	0.439785
ULK1	GSHG0007140	8.31288	0.439798
---	GSHG0025129	5.69212	0.439926
TGM4	GSHG0020757	5.49185	0.440162
ATP5G2	GSHG0007512	11.4304	0.440181
---	GSHG0005194	5.17492	0.440181
---	GSHG0045094	6.82018	0.440241
---	GSHG0045228	9.46163	0.440304
EYS	GSHG0026711	4.69616	0.440315
LINC00113	GSHG0041002	4.85022	0.440366
---	GSHG0010280	4.16097	0.440457
FAM57B	GSHG0011762	6.87036	0.440483
XPNPEP2	GSHG0031804	5.58371	0.440532
ATP5SL	GSHG0015846	9.60177	0.440811
DGCR12	GSHG0020179	6.07026	0.440825
---	GSHG0038728	6.81285	0.440842
---	GSHG0004144	5.99841	0.440884
---	GSHG0016289	6.16993	0.441001
FAAH	GSHG0000483	6.80735	0.441094
TMEM215	GSHG0030065	5.97728	0.441113
---	GSHG0013205	5.06593	0.441126
MIF	GSHG0019883	11.1503	0.441327
CHIAP2	GSHG0000803	5.40448	0.44138
MT2A	GSHG0011212	13.7677	0.441487
---	GSHG0008258	4.62397	0.441633
---	GSHG0008360	4.19616	0.441679
---	GSHG0045636	5.44208	0.441695
NAV2	GSHG0004686	8.37702	0.441868
---	GSHG0021059	5.72792	0.442077
ANKRD20A9P	GSHG0045269	5.44208	0.442103
---	GSHG0015126	5.48109	0.442126
UBQLNL	GSHG0005522	5.05622	0.442144
CAPN1	GSHG0004978	10.1029	0.44215
SUPT20HL2	GSHG0045551	5.65474	0.442188
COL4A3	GSHG0017248	5.2608	0.442244
---	GSHG0004523	6.79319	0.442249
---	GSHG0013680	5.60989	0.442551
---	GSHG0019441	7.51512	0.4426
---	GSHG0020158	6.24742	0.442785
ST6GAL1	GSHG0021404	6.82018	0.4428
DNASE1L3	GSHG0021804	4.52356	0.442803
DEFB112	GSHG0026673	4.97272	0.442956
CELSR1	GSHG0020487	8.12412	0.442961
CCL20	GSHG0017252	5.72792	0.442989
---	GSHG0045503	7.2838	0.443008
---	GSHG0011008	5.94208	0.443018
MT1L	GSHG0038511	11.9999	0.443073
CCDC155	GSHG0015094	6.03237	0.443158
C14orf93	GSHG0009234	6.53916	0.443198
---	GSHG0001526	5.91287	0.443226
---	GSHG0031043	5.70017	0.443354
---	GSHG0033005	5.20945	0.443557
C19orf81	GSHG0039826	4.80735	0.443896
---	GSHG0000627	4.9771	0.443924
---	GSHG0030670	5.60807	0.443942
---	GSHG0009992	5.72792	0.443991
---	GSHG0028015	5.08995	0.444108
---	GSHG0010406	5.2835	0.444111
---	GSHG0026149	5.12928	0.444153
CD9	GSHG0006410	11.0306	0.444155
PRAMEF5	GSHG0032534	4.85712	0.444183
---	GSHG0010415	5.06977	0.444291
---	GSHG0039754	12.1209	0.444367
IMPDH2	GSHG0021708	9.97011	0.444652
---	GSHG0037890	5.08746	0.44467
MIR4763 // MIRLET7A3 // MIRLET7B // MIRLET7BHG	GSHG0020103	7.57353	0.444893
---	GSHG0010289	5.64386	0.444973
KRT83	GSHG0007478	7.29888	0.44511
---	GSHG0001389	6.13002	0.445115
---	GSHG0010303	4.90689	0.445172
GNA15	GSHG0014460	7.29462	0.445251
TIPARP	GSHG0021270	8.56089	0.445396
DDX17	GSHG0020393	11.1596	0.445452
RBX1 // XPNPEP3	GSHG0020054	8.91504	0.445465
CASP12	GSHG0006137	4.64386	0.445514
PLEKHG3	GSHG0008916	6.59244	0.44559
GAGE2D	GSHG0031531	8.09252	0.445958
---	GSHG0020209	7.22319	0.446066
---	GSHG0040897	6.42117	0.446141
CLEC1B	GSHG0007247	5	0.446374
KRT84	GSHG0007480	5.78136	0.446421
---	GSHG0007501	7.01123	0.446503
---	GSHG0014073	5.70097	0.446695
---	GSHG0018809	6.17408	0.446763
---	GSHG0002144	7.56224	0.446874
SNORA68	GSHG0039755	10.8645	0.446958
---	GSHG0012647	5.28966	0.447048
TYROBP	GSHG0015750	6.53916	0.447057
---	GSHG0029993	4.9542	0.447058
ARHGAP1	GSHG0005731	10.5228	0.447187
CETP	GSHG0011225	5.39232	0.447378
---	GSHG0017316	4.80735	0.44744
CLASRP	GSHG0015007	8.04682	0.447442
CDK18	GSHG0001374	7.85175	0.447459
---	GSHG0025198	5.32193	0.447691
IL17RA	GSHG0019799	8.99577	0.447719
---	GSHG0044581	4	0.447747
MIR4697	GSHG0006343	4.9542	0.447866
KIR2DS4	GSHG0015193	5.52356	0.447894
---	GSHG0009962	4.98217	0.447988
C12orf71	GSHG0036317	5.04174	0.44802
---	GSHG0005765	4.83267	0.448115
---	GSHG0012720	5.12869	0.448146
ANKRD62	GSHG0013926	5.04373	0.448194
MFSD6L	GSHG0013084	5.40448	0.448216
TMEM198B	GSHG0006732	6.62869	0.448262
---	GSHG0008269	5.23532	0.448305
FAM197Y2	GSHG0032997	5.14961	0.448308
GCLC	GSHG0026691	8.59246	0.448318
BCL3	GSHG0014994	9.85175	0.448355
FAM83B	GSHG0025810	8.09772	0.448519
---	GSHG0020225	4.79809	0.448605
LRCOL1	GSHG0036446	5.86396	0.448644
---	GSHG0018270	6.08746	0.448841
KCNN4	GSHG0015887	8.46761	0.448865
PINK1	GSHG0000215	8.95078	0.448924
---	GSHG0008442	5.12928	0.448988
APOA4	GSHG0006207	6.02237	0.449044
MINK1	GSHG0012152	8.88874	0.449131
DEGS2	GSHG0009625	9.6131	0.449339
---	GSHG0012670	6.12913	0.449406
KRT3	GSHG0007495	6.07677	0.44964
---	GSHG0020760	5.93518	0.44978
TAAR2	GSHG0026916	5.22869	0.449925
FUK	GSHG0011326	7.16993	0.450009
---	GSHG0020156	4.63807	0.450036
AP2A2	GSHG0004516	8.93059	0.450163
C3	GSHG0015425	10.2627	0.450192
---	GSHG0024811	5.20734	0.4502
---	GSHG0017467	4.62397	0.450401
CFHR5	GSHG0001304	4.70044	0.450429
HDAC10 // MAPK12	GSHG0020514	7.84548	0.450491
MYO5B	GSHG0014305	6.48379	0.450585
---	GSHG0009747	4.6677	0.450592
---	GSHG0024121	7.59835	0.450611
FER1L6-AS2	GSHG0029835	5.16993	0.450628
---	GSHG0029405	4.74592	0.450664
---	GSHG0006980	6.24742	0.450737
---	GSHG0036334	4.98864	0.450743
---	GSHG0008061	4.79248	0.45082
---	GSHG0038680	5.94247	0.45096
---	GSHG0011385	8.10638	0.450969
CLDN7	GSHG0013047	10.3608	0.451125
PRKAB2	GSHG0002451	8.82268	0.451169
---	GSHG0007153	6.03238	0.451255
ADAM21P1	GSHG0009456	4.80735	0.45135
---	GSHG0017674	5.07741	0.451368
IVL	GSHG0000981	6.12928	0.451448
---	GSHG0008388	5.52322	0.451493
CELSR2	GSHG0000770	6.88657	0.451577
RAD51AP2	GSHG0017443	4.35712	0.451698
AMTN	GSHG0022641	5.42626	0.45185
KHNYN	GSHG0008754	7.09788	0.451902
---	GSHG0028804	5.04439	0.451913
---	GSHG0022321	6.09058	0.45196
MTUS2	GSHG0008020	6.26679	0.452117
HIGD1C	GSHG0036083	4.90689	0.452173
---	GSHG0018883	5.9993	0.452198
TAAR8	GSHG0026043	4.80735	0.45237
HNF1B	GSHG0013309	5.42626	0.452626
MRPS18B	GSHG0025583	10.0728	0.452644
---	GSHG0025353	5.16993	0.452753
---	GSHG0014004	5.97346	0.452815
FAM189B	GSHG0002584	8.42415	0.452831
C10orf113	GSHG0003929	4.72147	0.45295
---	GSHG0029496	5.61591	0.452962
---	GSHG0011591	4.56464	0.452974
AKR1C1	GSHG0033143	8.92754	0.452992
LINC00229	GSHG0041494	6.01014	0.453006
TBC1D2B	GSHG0010625	7.42029	0.45302
---	GSHG0006321	6.73825	0.453359
---	GSHG0023714	4.24793	0.453432
---	GSHG0040639	7.55459	0.453534
C6orf141	GSHG0025790	6.78112	0.453692
---	GSHG0010601	5.56785	0.453692
VCX	GSHG0031362	5.52322	0.453889
PRKAG2-AS1	GSHG0027891	4.87242	0.453901
TMEM161B-AS1	GSHG0024089	5.66798	0.454025
---	GSHG0026383	4.9474	0.454046
---	GSHG0022684	4.26178	0.454058
---	GSHG0011283	5.95062	0.454115
MIR199B	GSHG0045152	4.16097	0.454219
MIR153-1	GSHG0044045	4.80735	0.454224
CECR9	GSHG0019802	6.14975	0.454349
RORC	GSHG0002515	6.49185	0.454357
---	GSHG0022190	4.26178	0.454398
KCNE1L	GSHG0032271	7.57002	0.454453
S100P	GSHG0022450	8.43268	0.454475
---	GSHG0020344	5.45943	0.454566
OR7C2	GSHG0014647	5.20945	0.454592
SLPI	GSHG0019203	11.3245	0.454651
FAM227B	GSHG0010401	5.45943	0.45466
RGS7BP	GSHG0023966	4.90689	0.454796
---	GSHG0011384	7.09803	0.454883
CATSPERB	GSHG0009567	4.58496	0.454926
---	GSHG0004002	4.5	0.45514
---	GSHG0023701	5.64386	0.455183
NFKBIA	GSHG0009307	11.1639	0.455214
CCND3	GSHG0026610	10.2843	0.455343
---	GSHG0031407	5.2854	0.455455
---	GSHG0045952	7.71425	0.455494
---	GSHG0031034	4.49149	0.455496
GZMH	GSHG0009276	5.39232	0.455497
CIB3	GSHG0015596	5.56785	0.455504
OR1N2	GSHG0030426	4.9771	0.455523
LRRC18	GSHG0004061	4.75489	0.455539
PPP1R14C	GSHG0026117	6.46832	0.455556
---	GSHG0014233	4.90689	0.455668
PDE4DIP	GSHG0002438	9.0634	0.455787
---	GSHG0009919	5.24742	0.455846
RPL3L	GSHG0011530	6.59991	0.455873
---	GSHG0044081	7.49638	0.456287
---	GSHG0003463	4.75389	0.456355
PRSS57	GSHG0015303	6.53916	0.456359
---	GSHG0010807	5.05295	0.456385
---	GSHG0018948	5.42666	0.456414
---	GSHG0030016	11.2877	0.456488
---	GSHG0029049	5.32012	0.456525
CD164L2	GSHG0001898	6.25587	0.456853
HSPG2	GSHG0001834	7.74818	0.456909
SFT2D2 // TBX19	GSHG0001166	6.53136	0.456961
EIF3G	GSHG0015489	10.5092	0.456964
---	GSHG0017683	5.90669	0.457174
---	GSHG0027535	6.54671	0.457331
GSC2	GSHG0041273	6.60609	0.457366
ADCY6	GSHG0007426	8.73809	0.457452
HOTAIRM1	GSHG0027227	7.41543	0.457494
CTXN3	GSHG0024206	4.79903	0.457514
---	GSHG0044585	6.09197	0.457589
FAM83A	GSHG0029228	7.34183	0.458247
OR4K13	GSHG0036891	4.92899	0.458325
MIR181A1	GSHG0044637	4.71835	0.458345
HPS5	GSHG0005632	7.65105	0.458547
---	GSHG0030071	5.67933	0.458619
IL18	GSHG0006180	6.59991	0.458663
ALDH6A1	GSHG0009485	8.15983	0.458746
---	GSHG0036486	5.90929	0.458844
---	GSHG0007960	6.75464	0.458869
---	GSHG0004846	6.59244	0.45897
RBMY3AP	GSHG0032505	4.32012	0.459021
---	GSHG0002849	7.01161	0.459043
CXorf64	GSHG0045489	5.21103	0.459132
---	GSHG0031455	4.26178	0.459183
PACSIN3	GSHG0005735	8.3941	0.459373
PABPN1L	GSHG0012074	6.76818	0.459535
---	GSHG0042539	4.97272	0.459559
STARD13	GSHG0008415	7.35755	0.459644
GOLT1A	GSHG0002876	6.1886	0.459662
---	GSHG0009978	6.18494	0.459766
---	GSHG0032923	5	0.459856
LINC00167	GSHG0005403	5.80735	0.459979
---	GSHG0012089	7.33985	0.460004
KRT7	GSHG0006677	12.0223	0.460014
ANXA8L2	GSHG0003342	8.14466	0.460059
LINC00347	GSHG0008176	4.9993	0.460105
PRSS45 // PRSS46 // PRSS50	GSHG0021670	6.6865	0.460135
---	GSHG0037732	4.6677	0.460175
---	GSHG0009854	5.55328	0.460201
---	GSHG0038999	8.445	0.460524
---	GSHG0019234	5.25191	0.460705
PART1	GSHG0023955	4.9542	0.460892
SCARNA11	GSHG0036221	5.59368	0.460903
GNGT2	GSHG0013542	4.58496	0.460907
DCN	GSHG0007676	5.49185	0.46096
CLEC2B	GSHG0007243	5.08746	0.461301
LBP	GSHG0018735	5.56335	0.461377
---	GSHG0041754	5.06012	0.46162
ALS2CL	GSHG0021669	7.21917	0.461633
---	GSHG0017848	5.42274	0.461787
---	GSHG0003166	4.6886	0.462015
HSBP1L1	GSHG0014146	9.78012	0.462074
---	GSHG0006320	5.32148	0.462155
PEX13	GSHG0016488	9.89936	0.462206
FAM172A	GSHG0024953	7.45794	0.462273
---	GSHG0033663	5.78136	0.462311
---	GSHG0035142	10.2259	0.462438
PPFIBP2	GSHG0004613	7.02219	0.4627
C17orf47	GSHG0013609	4.88244	0.462804
CNGB1	GSHG0011875	6.22882	0.462918
VAT1L	GSHG0011369	5.35755	0.463104
SNORA71C	GSHG0040932	10.2301	0.46321
ARHGEF5	GSHG0032674	8.41567	0.463284
---	GSHG0008954	5.63748	0.463293
---	GSHG0038966	5.87619	0.463611
AZGP1	GSHG0028400	8.50383	0.463716
---	GSHG0032366	8.0539	0.463791
VNN3	GSHG0026919	5.47564	0.463903
PPM1L	GSHG0021291	5.94208	0.464031
RSPH6A	GSHG0015923	6.35755	0.464161
---	GSHG0031441	4.38575	0.464262
---	GSHG0007958	5.05622	0.464323
---	GSHG0043879	5.25389	0.464434
PC	GSHG0033814	7.86414	0.464611
---	GSHG0028733	5.28113	0.464669
TPSB2	GSHG0032583	5.93074	0.464768
PPP1R32	GSHG0004904	6.62936	0.464841
---	GSHG0021146	5.51499	0.464986
---	GSHG0030145	5.42587	0.464987
SLC7A2	GSHG0028841	6.40689	0.465063
EML2	GSHG0015916	7.19967	0.465118
FAM83H	GSHG0034027	8.16992	0.465289
ZDHHC24	GSHG0005928	9.28077	0.465417
EVPLL	GSHG0012283	6.42617	0.46554
---	GSHG0006039	9.57945	0.465612
MAST4	GSHG0033979	7.04439	0.465673
---	GSHG0045235	11.9318	0.4657
---	GSHG0002153	5.5	0.465749
BDNF-AS	GSHG0004713	5.33886	0.465868
C11orf52 // HSPB2	GSHG0033807	6.93074	0.465892
PROCA1	GSHG0013220	6.20972	0.465918
---	GSHG0008401	4.72767	0.465926
SPAG17	GSHG0002405	4.85712	0.465986
VIP	GSHG0026133	4.70044	0.466019
ITGAX	GSHG0011135	6.8765	0.466248
---	GSHG0026621	4.9542	0.466364
DYM	GSHG0014301	10.5864	0.466578
---	GSHG0032181	7.51583	0.466704
USP26	GSHG0032341	4.97564	0.466716
HOXA2	GSHG0028074	6.24793	0.466842
MAP3K10	GSHG0014927	7.30828	0.466864
OR51L1	GSHG0004574	4.9542	0.466919
CASP9	GSHG0001771	7.93664	0.466994
PSORS1C1	GSHG0025595	5.09983	0.46723
---	GSHG0015399	6.51084	0.467333
FAM47B	GSHG0031449	4.80735	0.46743
---	GSHG0018617	5.22767	0.467447
---	GSHG0016555	5.69963	0.467557
---	GSHG0018321	5.11681	0.467573
JUP	GSHG0033886	11.0296	0.467859
---	GSHG0015682	4.97564	0.467944
---	GSHG0009979	5.67243	0.467952
MAP3K5	GSHG0026939	7.05528	0.467971
---	GSHG0014330	5.91486	0.468058
PITPNM1	GSHG0005948	8.46746	0.468101
SLC14A2	GSHG0014024	5.72792	0.46822
MIR127	GSHG0036791	5.19937	0.468251
---	GSHG0009226	4.85712	0.468386
SNORA74A	GSHG0042566	7.24298	0.46842
---	GSHG0045493	5.08497	0.468568
---	GSHG0006023	5.60107	0.468623
---	GSHG0004274	5.45943	0.468746
KRTAP13-3	GSHG0019626	4.08497	0.468901
---	GSHG0025504	4.77729	0.468967
---	GSHG0025363	6.26813	0.469183
MIR199A1	GSHG0045151	4.12397	0.469276
SNORA31	GSHG0036634	6.90468	0.469406
PPL	GSHG0011600	7.49985	0.469453
---	GSHG0001154	6.02015	0.469469
---	GSHG0029406	6.74693	0.469544
---	GSHG0022741	7.60572	0.469571
MT1B	GSHG0011216	12.1335	0.46973
ESRP2	GSHG0011930	7.29903	0.469892
NAV2-AS4	GSHG0005644	4.83089	0.470053
EPB41L4A	GSHG0024995	7.74147	0.470397
---	GSHG0045222	10.9862	0.47057
ITGB8	GSHG0027189	9.35094	0.47067
---	GSHG0032040	5.76764	0.470681
ZBTB7A	GSHG0015374	9.17365	0.470737
---	GSHG0006780	5.35065	0.470806
---	GSHG0028376	7.77149	0.470823
THEG	GSHG0015293	5.56977	0.471103
GSK3A	GSHG0015857	10.7799	0.471195
---	GSHG0026081	6.06609	0.471336
---	GSHG0022548	4.79248	0.47134
C1QTNF7	GSHG0022481	5.64386	0.471378
---	GSHG0015891	6.08746	0.471529
PSTPIP2	GSHG0014278	6.83853	0.471553
CEACAM16	GSHG0014993	6.21913	0.471567
---	GSHG0043619	10.092	0.471567
IFITM5	GSHG0005428	4.82732	0.471874
KRTAP10-2	GSHG0019758	7.3837	0.471955
OSBPL10	GSHG0021593	9.21787	0.472106
---	GSHG0019867	7.54689	0.472241
---	GSHG0008039	4.92899	0.472367
---	GSHG0010266	5.56012	0.472483
OR1M1	GSHG0014550	6.66054	0.472582
KCNK2	GSHG0001444	7.57672	0.472666
HS6ST3	GSHG0008226	5.72689	0.472731
---	GSHG0010945	5.6848	0.472793
AMPD3	GSHG0004639	6.49185	0.473007
CDC42BPG	GSHG0005882	7.74819	0.473009
MPG	GSHG0010786	8.02237	0.473009
---	GSHG0013250	5.35368	0.473174
---	GSHG0030085	5.73888	0.473179
ABHD16B	GSHG0018923	6.62195	0.473299
CDH16	GSHG0011899	5.85798	0.473312
HEMGN	GSHG0045860	4.86566	0.473408
VCX2	GSHG0031959	5.12928	0.473469
---	GSHG0018224	5.05295	0.473629
TEKT5	GSHG0011620	5.61471	0.47367
---	GSHG0008074	4.99718	0.473775
---	GSHG0016933	5.10473	0.473838
WNT10A	GSHG0017204	7.29436	0.473946
---	GSHG0007323	4.61441	0.473974
SLCO3A1	GSHG0010166	9.48068	0.474442
---	GSHG0024591	4.7256	0.474768
SPATA21	GSHG0001783	6.22882	0.474784
---	GSHG0028654	6.41645	0.474818
STAP1	GSHG0022616	4.49149	0.475027
---	GSHG0023011	8.24076	0.47503
CTRB1	GSHG0038542	6.24593	0.47534
BBOX1	GSHG0004711	5.42626	0.475355
SESN1	GSHG0026826	6.49965	0.475359
PHLDA3	GSHG0002842	7.20998	0.475433
TTN-AS1	GSHG0017027	6.12869	0.475477
NCKAP1L	GSHG0006712	5	0.475516
RHOV	GSHG0010330	7.49185	0.475563
---	GSHG0012814	4.76178	0.47557
---	GSHG0029346	5.88264	0.475792
---	GSHG0011186	5.85712	0.475824
C9orf129	GSHG0045081	6.82018	0.475894
---	GSHG0037165	4.80736	0.476111
FGF13-AS1	GSHG0031846	5.41208	0.476114
CSDC2	GSHG0020062	6.58496	0.476194
---	GSHG0006542	5.25439	0.476382
NYNRIN	GSHG0008752	6.30378	0.476703
---	GSHG0008790	5.45943	0.476831
---	GSHG0032935	6.39232	0.476879
IL1RN	GSHG0016793	6.12928	0.476923
AP3B2	GSHG0010666	5.47272	0.476931
---	GSHG0009113	8.48382	0.477113
---	GSHG0026613	5.64126	0.477372
RIOK3	GSHG0013962	8.79384	0.477535
---	GSHG0003837	4.92899	0.477638
NEAT1	GSHG0004986	10.3193	0.477697
CXXC4	GSHG0023452	5.24593	0.477746
CAMSAP3	GSHG0014525	8.24635	0.477814
---	GSHG0022485	4.76374	0.477816
CHMP1B	GSHG0013923	8.0607	0.477881
MIR7-1	GSHG0045046	4.9459	0.477946
---	GSHG0022992	8.23138	0.478027
PLEKHA1	GSHG0003743	8.53138	0.478048
---	GSHG0003612	6.6171	0.478056
---	GSHG0029075	5.16489	0.47818
RPL29P2	GSHG0012205	7.08746	0.478204
---	GSHG0045594	5.44893	0.478219
---	GSHG0032953	5.76812	0.478262
CDY2B	GSHG0033001	4.20893	0.478481
---	GSHG0037900	6.4395	0.478562
---	GSHG0011411	5.63661	0.47863
SPRR2F	GSHG0034551	7.49185	0.478708
---	GSHG0009927	4.75489	0.478739
MT1JP	GSHG0011214	8.37504	0.479065
TVP23A	GSHG0011621	4.80643	0.479115
KIAA1239	GSHG0042161	5.10837	0.479126
UBXN6	GSHG0015382	8.29677	0.479175
FZD6	GSHG0029187	9.96794	0.479304
---	GSHG0014321	4.89964	0.479313
---	GSHG0033042	7.4898	0.479353
SLC38A2	GSHG0007400	11.8238	0.479632
RELB	GSHG0015006	7.56605	0.479635
---	GSHG0018889	5.75389	0.479667
---	GSHG0003726	4.26178	0.479714
---	GSHG0003915	4.83267	0.479803
---	GSHG0034921	6.48864	0.479983
PERP	GSHG0026950	12.0779	0.480126
ADAM6	GSHG0009668	5.20945	0.48013
---	GSHG0031017	5.43518	0.480258
FAM71C	GSHG0006928	5.18316	0.480259
---	GSHG0018582	4.7047	0.480353
---	GSHG0024162	4.72767	0.480365
ALB	GSHG0022652	4.9542	0.480713
IGFL1	GSHG0015033	5.97728	0.480741
---	GSHG0014998	6.01119	0.480881
CEBPD	GSHG0029560	9.94032	0.480956
PNLIPRP1	GSHG0003716	5.42587	0.480959
KLHL2	GSHG0022964	7.38244	0.480964
MMP14	GSHG0008718	8.97111	0.480995
SAA1	GSHG0004676	6.71425	0.481054
SCGB2A1	GSHG0004916	5.12928	0.481205
CSNK1D	GSHG0013845	10.4895	0.481289
F13B	GSHG0002821	4.55164	0.48136
FAM13A-AS1	GSHG0022727	5.35583	0.481471
---	GSHG0039306	7.76635	0.481567
MIR494	GSHG0036841	5.60107	0.48161
LAMA3	GSHG0013964	8.09803	0.481705
B4GALNT4	GSHG0004492	7	0.481709
---	GSHG0019354	6.14616	0.481802
GDF2	GSHG0004044	6.18494	0.481806
HIVEP2	GSHG0026963	8.97791	0.48186
HIPK3	GSHG0004739	9.61079	0.481868
---	GSHG0003961	6.52356	0.482012
---	GSHG0029610	5.20893	0.482209
SLC16A8	GSHG0020384	6.97728	0.482211
CD27	GSHG0006414	5.8174	0.482305
TMEM30C	GSHG0020987	4.58496	0.482639
MIR187	GSHG0039620	6.20892	0.482642
KCNA10	GSHG0002340	5.65388	0.482671
---	GSHG0007134	5.45794	0.482673
PLK5	GSHG0014434	6.12928	0.48275
---	GSHG0022019	5.75489	0.482807
GAL3ST1	GSHG0020310	6.29459	0.482939
---	GSHG0031100	4.55426	0.482986
MIR125B1	GSHG0040997	6.11064	0.482995
---	GSHG0012675	7.78674	0.483209
OSBPL5	GSHG0005484	7.43463	0.483297
---	GSHG0032783	11.2755	0.483318
IFNA17	GSHG0030713	4.85798	0.48333
KRTAP4-1	GSHG0013381	5	0.483378
C1orf138	GSHG0002486	5.69077	0.483624
ACTL6B	GSHG0028419	6.24793	0.483645
DIRC1	GSHG0018217	5.78136	0.483658
HOXA9 // HOXA10	GSHG0034006	6.12928	0.483666
MST1	GSHG0021722	6.06609	0.483772
---	GSHG0009033	4.72147	0.483797
THEM5	GSHG0002517	5.55459	0.483816
---	GSHG0012267	6.44208	0.483828
---	GSHG0027449	5.5736	0.4839
---	GSHG0011091	5.50666	0.483901
---	GSHG0010220	6.58111	0.484097
---	GSHG0010326	4.08746	0.484349
CDH13	GSHG0011398	6.08497	0.484356
---	GSHG0005648	4.72971	0.484397
CFHR2	GSHG0001303	5.24742	0.484424
LOXHD1	GSHG0014280	5.71366	0.484699
---	GSHG0024002	6.71418	0.484752
---	GSHG0012657	5.73989	0.4848
TNFRSF17	GSHG0010962	4.52356	0.48481
CALB1	GSHG0029704	5.39232	0.484911
---	GSHG0019033	5.20945	0.484915
CSNK1E	GSHG0020390	10.3652	0.485021
CSNK1A1P1	GSHG0010302	5.86989	0.485078
CXorf27	GSHG0031458	5.17326	0.485097
LINC00656	GSHG0019063	5.55459	0.485158
---	GSHG0020501	5.52356	0.485275
TCTEX1D4	GSHG0002047	5.8174	0.485282
TRAF3IP2	GSHG0026843	8.81378	0.485296
ZNF446	GSHG0015285	7.09803	0.485373
---	GSHG0008787	4.70044	0.485525
VAV3	GSHG0002309	7.03342	0.48561
KLF6	GSHG0003830	10.9682	0.485645
MT1X	GSHG0011220	12.4548	0.485802
CLEC14A	GSHG0009317	5.58496	0.485802
---	GSHG0017642	5.15587	0.485893
---	GSHG0017891	4.45345	0.486248
---	GSHG0025811	6.14703	0.486258
UBL7	GSHG0010584	8.94751	0.486262
---	GSHG0006284	4.58497	0.486369
MNT	GSHG0012980	7.49985	0.486737
SHISA8	GSHG0041485	7.03342	0.486929
---	GSHG0011719	4.66097	0.487069
---	GSHG0024470	5.10837	0.487242
CD300LB	GSHG0013709	5.67326	0.487412
CARD16	GSHG0006142	5.64357	0.487505
GRB14	GSHG0018112	5.18969	0.487675
CRYBB1	GSHG0020273	5.82933	0.487754
---	GSHG0026959	5.45943	0.487886
ADRB2	GSHG0024355	6.89985	0.487908
MT1DP	GSHG0011215	11.3882	0.48799
---	GSHG0004401	7.07677	0.488007
---	GSHG0030564	6.58637	0.48812
---	GSHG0030631	4.97564	0.488206
---	GSHG0021343	5.83289	0.488304
---	GSHG0037991	5.55817	0.488431
ST6GALNAC1	GSHG0013758	5.80735	0.488638
JAG2	GSHG0009659	8.31288	0.488802
ATP1A4	GSHG0001086	5.45943	0.489178
C1orf172	GSHG0001893	7.56593	0.489273
---	GSHG0005203	5.49185	0.489373
CD59	GSHG0005683	12.0364	0.489686
C8G	GSHG0030597	6.45943	0.489716
CD300LD	GSHG0013711	5.08183	0.489763
GLRA3	GSHG0023661	4.49149	0.49011
CBLC	GSHG0014995	7.94972	0.49017
---	GSHG0024673	5.61591	0.490189
OR52D1	GSHG0004583	4.72869	0.490383
---	GSHG0004071	6.15587	0.490454
PRSS8	GSHG0011789	9.28771	0.490457
PRB1	GSHG0007279	6.16153	0.490521
---	GSHG0036514	4.55426	0.490529
---	GSHG0005259	4.19616	0.490678
ORAI3	GSHG0011123	8.13993	0.49072
---	GSHG0025652	9.90689	0.490987
CABP5	GSHG0015960	5.76325	0.491173
BCAT2	GSHG0015982	7.96864	0.491221
---	GSHG0010560	7.80735	0.491401
TRPM2	GSHG0019536	6.26679	0.491608
COMP	GSHG0015634	6.04439	0.491868
---	GSHG0012859	4.69937	0.49192
---	GSHG0023174	5.80089	0.492064
RNU12	GSHG0041205	8.19626	0.492215
CXorf49B	GSHG0045588	5.93074	0.492228
HPS6	GSHG0003637	7.05524	0.492235
WDTC1	GSHG0000290	8.16491	0.492428
---	GSHG0026182	5.98325	0.492561
SLC22A23	GSHG0026260	8.69	0.49259
---	GSHG0042547	5.55328	0.492725
DUOXA2	GSHG0009837	4.80735	0.492801
---	GSHG0004101	5	0.492812
---	GSHG0028085	4.88657	0.492923
---	GSHG0023537	5.53841	0.493014
CELA3B	GSHG0000224	6.93074	0.493137
SPACA3	GSHG0012395	5.64386	0.493232
C5orf52	GSHG0042583	5.42626	0.493376
KLRC2	GSHG0007253	5.73837	0.493435
BIRC8	GSHG0016093	5	0.493478
USP15	GSHG0006785	8.18718	0.49354
SERINC4	GSHG0033861	5.76813	0.493621
NDFIP2	GSHG0008193	9.0503	0.493664
ALCAM	GSHG0021007	10.4388	0.493816
MGAT5	GSHG0016879	7.35755	0.4939
SFTPA2	GSHG0033791	5.65757	0.493938
OR52B2	GSHG0005532	5.08995	0.493951
CCDC13	GSHG0021638	6.85011	0.494448
SLC5A4	GSHG0020330	4.92899	0.494537
---	GSHG0011007	4.83267	0.49466
GALR3	GSHG0019999	7.19753	0.494692
CA7	GSHG0011264	4.85712	0.494703
AATK-AS1	GSHG0012893	6.34849	0.494806
TP53I3	GSHG0017476	7.58496	0.494869
TPT1	GSHG0008466	12.4668	0.494878
---	GSHG0026706	4.08746	0.494881
LPAR6	GSHG0008484	5.61441	0.495042
CARD10 // MFNG	GSHG0020376	5.39232	0.495563
EGFR	GSHG0027358	10.0091	0.495597
KCTD1	GSHG0014231	8.10852	0.49597
---	GSHG0020331	5.40689	0.495972
---	GSHG0027228	6.49185	0.496403
---	GSHG0010489	5.07741	0.496565
---	GSHG0029639	5.01809	0.496617
USP31	GSHG0011708	9.24674	0.496633
ADAM15	GSHG0001015	9.05257	0.496782
GNRH1	GSHG0029475	5.4286	0.497079
NACA	GSHG0007558	10.3185	0.497109
---	GSHG0045107	5.71366	0.497454
CEP68	GSHG0016508	7.29462	0.49753
FGL1	GSHG0033558	4.80643	0.497571
FBN2	GSHG0025036	6.43403	0.497776
---	GSHG0001299	4.64386	0.497782
TJP3	GSHG0014470	8.49985	0.497994
ATP6V1B1	GSHG0016542	7.40088	0.498716
HNRNPKP3	GSHG0005709	4.75092	0.498837
RPS2	GSHG0011531	12.6664	0.498889
COL2A1	GSHG0007414	6.73074	0.498923
---	GSHG0004325	5.45906	0.499051
OR52K2	GSHG0004562	4.48864	0.499111
CNKSR1	GSHG0000270	7.61834	0.499128
---	GSHG0024978	5.35755	0.499203
TNFRSF10D	GSHG0029465	7.3837	0.499245
FPR2	GSHG0015139	5.04373	0.499271
---	GSHG0031769	4.68316	0.499392
SOX1	GSHG0036543	5.85712	0.499435
CCL26	GSHG0028291	5.52356	0.499487
---	GSHG0024919	5.39232	0.499531
SLCO1B1	GSHG0006528	4.32193	0.499532
TTTY11	GSHG0032504	4.9771	0.499578
OR6C70	GSHG0036352	4.32012	0.499668
SLC27A3	GSHG0000998	7.47573	0.499677
---	GSHG0010271	5.90689	0.499703
COL8A1	GSHG0020981	5.9542	0.499751
KLF13	GSHG0009726	7.60733	0.499753
---	GSHG0016079	4.58371	0.499789
RNF144B	GSHG0025449	8.17414	0.500173
---	GSHG0044536	8.224	0.500183
---	GSHG0010624	5.72689	0.500218
---	GSHG0014611	7.36777	0.500282
---	GSHG0029844	4.80736	0.500356
SYTL1	GSHG0000293	6.9248	0.500711
IFITM2	GSHG0004489	9.18934	0.500808
---	GSHG0003765	5.55328	0.500824
---	GSHG0021191	5.35368	0.500873
CCDC88C	GSHG0033842	6.8073	0.500985
---	GSHG0008266	5.24742	0.501098
---	GSHG0012002	5.31785	0.501176
IRGC	GSHG0014974	5.9542	0.501221
KDM5D	GSHG0032521	5.10837	0.501247
POM121L2	GSHG0043219	5.22869	0.501507
ARHGAP8 // PRR5 // PRR5-ARHGAP8	GSHG0020092	8.40512	0.501525
F2RL1	GSHG0024047	8.1586	0.501652
---	GSHG0009205	4.16993	0.501715
RFX4	GSHG0006969	5.04439	0.501741
---	GSHG0010742	5.20893	0.501847
AVPI1	GSHG0004290	8.82337	0.50214
PRKD2	GSHG0015944	8.36632	0.502215
LINC00593	GSHG0009974	5.79903	0.502276
JUNB	GSHG0014615	10.3119	0.50241
---	GSHG0021021	5.06335	0.502441
---	GSHG0034164	6.39232	0.502445
OR52B6	GSHG0035239	5.16993	0.502501
CYBASC3	GSHG0005820	8.96193	0.502618
---	GSHG0026996	4.86651	0.502642
---	GSHG0013985	7.83394	0.502746
PRAMEF9 // PRAMEF15	GSHG0032711	4.45345	0.502799
RPL21 // RPL21P28	GSHG0008007	9.96723	0.502978
---	GSHG0014150	5.29436	0.503078
HORMAD2	GSHG0019943	4.7256	0.50333
---	GSHG0027274	4.72971	0.50366
ZNF554	GSHG0014453	6.02374	0.50371
GPC3	GSHG0032344	5.08746	0.503812
CD4	GSHG0006423	5.42626	0.504236
DPEP2	GSHG0011928	5.88264	0.504257
ACOT11	GSHG0000537	6.63617	0.50436
RAB40C	GSHG0010798	7.98294	0.504363
---	GSHG0012853	5.30736	0.504551
---	GSHG0033107	6.92952	0.504581
---	GSHG0014299	5.37242	0.50471
---	GSHG0008090	6.49185	0.504988
RPL10L	GSHG0009333	9.8669	0.505029
---	GSHG0014831	5.30274	0.505043
PON2	GSHG0028365	9.71425	0.505054
LINC00621	GSHG0008352	5.55459	0.50541
---	GSHG0031231	4.97272	0.505441
THRSP	GSHG0005138	5.61351	0.505777
---	GSHG0017869	5.66237	0.505873
LINC00485	GSHG0007723	5.12928	0.506028
SAT1	GSHG0031426	9.70618	0.506048
CD180	GSHG0024839	5.62929	0.50612
---	GSHG0036269	6.91886	0.506161
RGS21	GSHG0001289	5.05817	0.506165
PTPN6	GSHG0006432	8.14975	0.506393
---	GSHG0014665	7.22338	0.506459
RGMA	GSHG0010734	7.55148	0.506499
---	GSHG0040173	5.88181	0.506648
---	GSHG0019025	5.38863	0.506875
---	GSHG0014174	5.35065	0.506901
USP43	GSHG0012226	6.53916	0.506955
SPSB3	GSHG0011524	8.07682	0.506961
ACSF2	GSHG0012634	8.01612	0.507018
GAGE2B	GSHG0045433	5.9542	0.507242
TPRN	GSHG0031301	6.94251	0.507283
CECR1	GSHG0020162	4.97564	0.507416
SNORD115-2	GSHG0037125	4.75489	0.507515
SAG	GSHG0017291	5.37493	0.507709
LINC00550	GSHG0008535	4.70044	0.507723
BIK	GSHG0020083	7.09321	0.507753
PRDM12	GSHG0030520	6.18766	0.508154
OR56A1	GSHG0005530	4.56206	0.508209
---	GSHG0030720	5.16936	0.508518
EDAR	GSHG0017902	5.73837	0.508556
IL4	GSHG0024230	5.67243	0.508617
CDH1	GSHG0011307	10.5623	0.508624
BCORP1	GSHG0032519	4.58371	0.508678
---	GSHG0007387	4.67877	0.508742
---	GSHG0022087	5.52322	0.508828
---	GSHG0030409	5.65474	0.509052
---	GSHG0031912	5.96574	0.509235
---	GSHG0007033	5.49185	0.509475
---	GSHG0033587	5.24793	0.509477
SPATA9	GSHG0024962	4.9474	0.509593
CRB3	GSHG0014508	7.96	0.50966
PRR20A // PRR20B // PRR20C // PRR20D // PRR20E	GSHG0032744	5.42587	0.509704
---	GSHG0000048	6.33985	0.509756
---	GSHG0018337	5.32012	0.510332
EFNA1	GSHG0001017	9.02791	0.510374
---	GSHG0039250	6.85798	0.510419
---	GSHG0002121	6.06125	0.510423
NPAP1	GSHG0009690	5.88264	0.510497
DHRS3	GSHG0001759	9.29044	0.510621
---	GSHG0002578	5.94247	0.510697
---	GSHG0012955	5.58934	0.510887
---	GSHG0015442	5.51809	0.51099
ERVMER34-1	GSHG0023250	6.55459	0.511183
GUCY2GP	GSHG0035199	5.24793	0.511234
---	GSHG0019687	5.4829	0.511341
---	GSHG0007623	5.06593	0.511357
---	GSHG0016402	5.32193	0.511385
C12orf61	GSHG0007591	6.44294	0.511398
---	GSHG0034220	5.64731	0.511515
---	GSHG0003655	5.06593	0.511576
---	GSHG0001391	4.90689	0.511641
---	GSHG0013672	4.32193	0.511716
DPEP3	GSHG0011927	5.55459	0.511751
---	GSHG0008447	6.02237	0.511925
TTTY5	GSHG0032529	5.71418	0.511998
---	GSHG0010767	5.76325	0.512075
---	GSHG0019793	4.5736	0.512124
PSAPL1	GSHG0023113	6.12928	0.512449
CHAD	GSHG0013566	5.97272	0.512469
DLK1	GSHG0009117	6.24793	0.512487
---	GSHG0019780	5.01119	0.51271
MC2R	GSHG0014205	4.612	0.512929
SH2D1A	GSHG0031801	4.64386	0.513006
---	GSHG0006055	4.60716	0.513076
SNORD53	GSHG0040221	7.00666	0.513155
LRRC73	GSHG0026633	5.49185	0.513353
PRKCG	GSHG0015170	5.93074	0.513414
PVRL1	GSHG0006254	8.67401	0.513647
---	GSHG0035141	4.75489	0.513674
FBXO46	GSHG0015918	7.54303	0.513687
KRTAP7-1	GSHG0019641	4.9771	0.513739
CXorf36	GSHG0032059	5.88244	0.513777
RGS2	GSHG0001292	6.66026	0.513825
SCNN1A	GSHG0007198	8.03892	0.514069
CCL11	GSHG0012400	6.10837	0.51417
BTG2	GSHG0001352	7.6924	0.514355
FAM201A	GSHG0030133	7.70736	0.51454
CARNS1	GSHG0005037	7.02781	0.514603
---	GSHG0005111	5.66657	0.514698
---	GSHG0021471	5.08183	0.514716
SEL1L2	GSHG0019021	4.85798	0.514724
---	GSHG0032942	8.86419	0.514826
FAM214A	GSHG0010429	7.7545	0.514938
---	GSHG0041520	5.9771	0.514952
CTAGE9	GSHG0026908	4.75489	0.514956
GATA3	GSHG0003182	8.84549	0.515011
C3P1	GSHG0014565	5.08746	0.515031
---	GSHG0036547	5.94513	0.515031
SERPINB2	GSHG0014102	6.91807	0.515077
KIF16B	GSHG0019026	6.5922	0.515149
---	GSHG0029566	5.22869	0.515192
MIR423	GSHG0038897	5.50561	0.515484
KIAA1671	GSHG0019901	8.19967	0.515553
UBOX5-AS1	GSHG0018526	5.9771	0.515561
---	GSHG0023618	4.55426	0.515715
LAMC2	GSHG0001259	8.12411	0.515814
---	GSHG0018020	6.13748	0.515836
---	GSHG0022861	6.0091	0.516007
NEIL1	GSHG0010022	6.06609	0.516068
LINC00442	GSHG0007956	5.42626	0.516105
---	GSHG0006411	6.57741	0.516241
---	GSHG0005870	5.18969	0.516266
---	GSHG0007981	5.08746	0.516322
---	GSHG0024474	4.70893	0.516342
---	GSHG0016385	5.16993	0.516408
RASSF5	GSHG0001390	7.07682	0.51642
---	GSHG0004678	9.55267	0.516467
FDXR	GSHG0013716	7.67809	0.516768
SH2B1	GSHG0011077	7.49185	0.516818
---	GSHG0021188	4.52219	0.516888
---	GSHG0023627	5.04439	0.517074
---	GSHG0001770	4.9771	0.517511
---	GSHG0006078	4.61441	0.517643
PLK1S1	GSHG0018615	6.52356	0.517725
CCDC89	GSHG0006072	4.94208	0.517784
---	GSHG0032494	4.58496	0.517798
LAD1	GSHG0002840	9.34395	0.518425
---	GSHG0014225	6.04439	0.518734
---	GSHG0010498	4.70044	0.518816
---	GSHG0010119	4.41645	0.518871
PER2	GSHG0018444	7.56697	0.518957
---	GSHG0025948	5.40849	0.519067
SESTD1	GSHG0018192	8.77145	0.519286
---	GSHG0018664	4.85798	0.519405
LINC00158	GSHG0019597	5.10837	0.519413
DEFB108B	GSHG0005077	6.55459	0.519515
VPS13C	GSHG0010486	7.88748	0.519546
OR51S1	GSHG0005499	6.13134	0.51956
DNTT	GSHG0003587	4.85798	0.519853
IRX3	GSHG0011853	8.77808	0.519867
---	GSHG0005206	5.45607	0.520062
SIX5	GSHG0015920	7.37504	0.520089
---	GSHG0009602	4.90689	0.520173
OR8H2	GSHG0035298	4.69077	0.520387
---	GSHG0045634	5.80735	0.520509
HBG1	GSHG0033169	4.70044	0.520524
---	GSHG0029906	6.36034	0.52062
CYP4F35P	GSHG0013949	6.04439	0.520754
CYP3A7	GSHG0028394	4.9542	0.520769
---	GSHG0034090	4.66993	0.520884
LURAP1	GSHG0000478	7.79442	0.520943
---	GSHG0006054	4.65871	0.521022
---	GSHG0017684	5.1886	0.521025
ANGPT2	GSHG0029360	5.16993	0.521059
WBP1L	GSHG0003653	8.81378	0.521067
OR13J1	GSHG0030797	5.49718	0.521644
ST13	GSHG0020416	10.6412	0.522053
LINC00051	GSHG0029281	5.69077	0.52206
---	GSHG0008123	4.96831	0.522322
---	GSHG0030946	5.10837	0.522475
---	GSHG0026967	4.58371	0.522725
---	GSHG0021324	5.96574	0.522726
MROH6	GSHG0029929	7.24593	0.522796
DDX3Y	GSHG0032479	5.49149	0.523151
SPAG11A	GSHG0032667	8.27146	0.523241
HCAR3	GSHG0007878	5.35755	0.52345
---	GSHG0023496	5.08746	0.523647
---	GSHG0029796	5.60381	0.523727
OTOR	GSHG0018586	5.71313	0.523751
ZADH2	GSHG0014377	8.5858	0.523927
PACRG	GSHG0026187	5.5077	0.524176
PHACTR3	GSHG0018875	5.9542	0.524187
---	GSHG0010449	4.7256	0.5243
---	GSHG0045625	4.86396	0.524336
ELL3	GSHG0033860	6.12928	0.524575
PELI2	GSHG0008858	6.53916	0.52483
---	GSHG0016156	4.86566	0.524843
MIR154	GSHG0036864	4.71835	0.525161
---	GSHG0002304	10.0875	0.525176
---	GSHG0035494	5.78112	0.525307
RNF183	GSHG0031086	5.64386	0.525331
COBLL1	GSHG0018113	8.63057	0.525356
DIO2-AS1	GSHG0036736	4.80643	0.525359
---	GSHG0014413	6.95794	0.525636
LTB4R	GSHG0033219	5.36989	0.525672
---	GSHG0046097	4.67877	0.5257
---	GSHG0011374	5.41486	0.525942
LIPN	GSHG0003542	4.64386	0.52609
CASP4	GSHG0006139	9.2547	0.526103
---	GSHG0016689	6.02764	0.526179
PYGB	GSHG0018639	10.6003	0.52643
APCDD1	GSHG0013916	7.54558	0.52645
SPRR2A	GSHG0045803	5.78136	0.526495
FOXO3	GSHG0025944	10.7797	0.526771
SHC1	GSHG0002575	11.3287	0.526851
MLLT6	GSHG0012443	8.36385	0.527045
RNPEPL1	GSHG0017344	8.37504	0.527299
KRTAP12-4	GSHG0019762	6.97656	0.527571
VPS51	GSHG0033163	9.03204	0.527606
EEF1B2 // EEF1B2P1	GSHG0017136	9.83605	0.52773
---	GSHG0019733	5.70972	0.527795
LINC00683	GSHG0014128	5.02083	0.527837
MIR29B1	GSHG0044016	4.26178	0.528014
ANK3	GSHG0004100	8.07414	0.528026
---	GSHG0038316	7.04439	0.528066
---	GSHG0029308	7.01641	0.528086
TUBGCP6	GSHG0020513	6.86417	0.528116
---	GSHG0041137	4.08497	0.52824
TTLL12	GSHG0020455	8.83409	0.528311
SRGAP2-AS1	GSHG0002426	6.22882	0.528413
SIRPB2	GSHG0018951	5.32148	0.528426
---	GSHG0041227	7.44294	0.528564
---	GSHG0033238	5.23888	0.528688
FOSL2	GSHG0016346	10.2151	0.528746
---	GSHG0012270	5.86226	0.529149
FAM90A7P	GSHG0032903	6.64386	0.529192
CD86	GSHG0021087	4.88077	0.529324
---	GSHG0032051	6.85487	0.529469
ST14	GSHG0005406	9.11374	0.529535
---	GSHG0039819	6.72096	0.529557
---	GSHG0029886	5.2225	0.529606
SSTR3	GSHG0020371	6.75483	0.529685
---	GSHG0020660	4.12397	0.529732
---	GSHG0007686	5.12397	0.529833
FBXO7	GSHG0019972	11.3713	0.529858
---	GSHG0039922	5.94132	0.529936
---	GSHG0004228	8.9843	0.52995
---	GSHG0008506	5.2047	0.530414
---	GSHG0005108	4.69616	0.530414
RABGGTA	GSHG0009265	8.47367	0.530484
IGF1R	GSHG0010191	8.3443	0.530621
---	GSHG0012117	5.13807	0.530657
---	GSHG0027023	5.65587	0.530856
RHOBTB2	GSHG0028883	7.93074	0.531061
IL2	GSHG0023509	4.83089	0.531064
---	GSHG0030296	4.90609	0.531657
PCMTD1	GSHG0029570	8.24317	0.531724
---	GSHG0026692	5.20945	0.531829
HOGA1 // PI4K2A	GSHG0003600	7.07264	0.531844
FOXO1 // LINC00598	GSHG0008441	7.96812	0.531942
PMP2	GSHG0029680	4.48864	0.531999
---	GSHG0016698	6.40929	0.532002
ST6GALNAC2	GSHG0013757	7.72778	0.532145
---	GSHG0011705	4.68643	0.532185
ANG // RNASE4	GSHG0008692	6.53908	0.532244
MPZL2	GSHG0006227	9.20212	0.532287
CKMT1A	GSHG0033848	8.80735	0.532343
LBX1	GSHG0004321	6.49185	0.532447
---	GSHG0009648	5.24341	0.532481
---	GSHG0003184	4.6427	0.53254
PNRC1	GSHG0025893	9.54514	0.53254
---	GSHG0033079	4.80735	0.532593
---	GSHG0025855	5.46537	0.532758
TRPM5	GSHG0005473	6.49185	0.532922
CLTB	GSHG0025285	10.2288	0.533313
---	GSHG0011156	5.33089	0.533368
CAMK2N1	GSHG0045802	11.722	0.533472
DLG2	GSHG0006067	5.02083	0.533485
---	GSHG0043738	5.44893	0.533552
---	GSHG0010007	8.45121	0.533582
---	GSHG0038808	6.40468	0.533827
---	GSHG0018805	4.57741	0.534142
---	GSHG0001285	4.93518	0.534193
---	GSHG0014968	4.9771	0.534382
RPL12	GSHG0031167	12.2738	0.534415
CTDSP2	GSHG0007582	10.574	0.534572
OR5M9	GSHG0035822	4.68316	0.534699
VAMP5	GSHG0016624	6.9439	0.534849
---	GSHG0037491	7.31815	0.534887
CDH3	GSHG0011306	10.7172	0.534954
ANKLE2	GSHG0007945	7.93968	0.535122
---	GSHG0031212	4.78113	0.535129
---	GSHG0034101	7.33985	0.535324
---	GSHG0004361	5.35454	0.535384
---	GSHG0019087	7.00509	0.535387
PLSCR2	GSHG0022134	5.65246	0.535683
OR10K2	GSHG0034570	4.77538	0.535703
ID2	GSHG0016235	10.9491	0.535726
ZNF296	GSHG0015903	7.15987	0.5358
---	GSHG0032489	6.35755	0.536012
C20orf26	GSHG0018611	5.59922	0.536172
---	GSHG0021958	5.37409	0.536249
OR51B4	GSHG0005517	6.65474	0.536359
FKBP1B	GSHG0016294	6.90689	0.536401
FHIT	GSHG0041911	6.46832	0.537031
---	GSHG0004077	5.48217	0.537207
PARD6G	GSHG0014393	6.19306	0.53766
---	GSHG0035443	6.41009	0.537677
KRT36	GSHG0013391	5.02219	0.537744
NWD1	GSHG0014679	5.61441	0.537782
C17orf77	GSHG0012798	5.08746	0.537939
AQP3	GSHG0030756	6.99301	0.538112
MIR217	GSHG0040539	4.42899	0.538234
PLXNB2	GSHG0020516	10.6046	0.538357
RPL13A	GSHG0033322	13.3568	0.53841
CGB	GSHG0015987	6.92382	0.538471
---	GSHG0027287	5.54638	0.538483
---	GSHG0029773	4.80366	0.538566
---	GSHG0041946	8.50779	0.538599
PDZD2	GSHG0023859	6.64386	0.538837
LYPD3	GSHG0015875	8.3234	0.538951
PDPN	GSHG0000145	6.56986	0.538998
---	GSHG0000743	5.02356	0.539171
VRTN	GSHG0008989	5.22869	0.539352
OR2A7	GSHG0032675	8.3941	0.539359
ANGPTL6	GSHG0015488	6.67243	0.539448
RPS3	GSHG0005116	12.3813	0.539703
---	GSHG0012284	6.83289	0.540234
---	GSHG0002270	6.08183	0.5404
LINC00548	GSHG0008440	4.88244	0.54044
---	GSHG0030015	5.2608	0.54086
CCDC173	GSHG0018137	4.67215	0.540925
SPINT1	GSHG0009788	9.79279	0.541125
MOB3B	GSHG0030736	6.59197	0.541289
PPTC7	GSHG0007778	8.50134	0.541305
---	GSHG0025379	6.09799	0.541335
---	GSHG0030853	5.97728	0.541694
SH3YL1	GSHG0017379	7.99513	0.541914
KRTDAP	GSHG0015737	5.40929	0.542013
---	GSHG0014926	4.72767	0.542059
---	GSHG0017448	6.12928	0.542185
DMXL1	GSHG0024172	7.84549	0.542335
SFN	GSHG0000287	9.72227	0.542451
C22orf32	GSHG0020074	9.27263	0.542462
CIRBP	GSHG0014425	10.154	0.54247
BLVRA	GSHG0027319	7.57693	0.542522
CYTH2	GSHG0015070	10.4787	0.542549
PLEKHG5	GSHG0033116	6.71425	0.542618
---	GSHG0020723	5.53707	0.542685
MIR206	GSHG0043073	6.17823	0.542732
DEF8	GSHG0011479	8.11894	0.542818
MIR296	GSHG0040958	4.26178	0.542819
OR4C3	GSHG0004812	4.9542	0.542946
KCNQ1OT1	GSHG0033804	6.02237	0.543112
CHADL	GSHG0020420	6.89482	0.543138
---	GSHG0036655	4.52356	0.543156
CGB1	GSHG0015988	5.2854	0.543225
HMHA1	GSHG0014418	6.89482	0.543394
---	GSHG0005233	6.32193	0.543541
KRTAP10-1	GSHG0019757	6.89482	0.543763
GRM5	GSHG0006083	4.90609	0.543915
---	GSHG0019808	6.2663	0.543922
---	GSHG0007045	5.06593	0.544355
ADAM20	GSHG0009460	5.16993	0.544363
---	GSHG0024838	5.74593	0.544368
---	GSHG0008540	6.93802	0.544428
TSIX	GSHG0045457	4.58496	0.544681
ARL4D	GSHG0012535	6.58496	0.544823
RAB3D	GSHG0015511	7.89933	0.545552
RTN1	GSHG0009403	4.90689	0.545709
---	GSHG0008190	5.16097	0.545724
RNU6-53	GSHG0034932	5.41208	0.54647
RAPGEF5	GSHG0034007	5.32193	0.546547
PRINS	GSHG0033142	6.10807	0.546561
PRR15L	GSHG0013521	5.61471	0.546731
CTTNBP2NL	GSHG0033106	8.4916	0.547128
ADHFE1	GSHG0029059	6.42587	0.547192
---	GSHG0009271	5.25389	0.547932
---	GSHG0017699	4.83709	0.548023
CXCR1	GSHG0018342	5.24793	0.548074
PLEKHD1	GSHG0008942	5.2854	0.548122
OTX2-AS1	GSHG0033074	4.38575	0.548147
KLHL14	GSHG0014250	5.24793	0.548301
OR51T1	GSHG0004571	4.70044	0.548438
DHRS9	GSHG0016964	5.12928	0.548581
MIR659	GSHG0041476	6.08683	0.548583
---	GSHG0004054	4.32193	0.548771
LINC00564	GSHG0008565	4.39068	0.548785
FXYD3	GSHG0014819	9.79496	0.549058
---	GSHG0005703	4.6677	0.549823
BIRC3	GSHG0005208	7.04439	0.549854
EIF5A	GSHG0012186	6.97016	0.549946
SH2D3A	GSHG0015427	6.98868	0.55004
---	GSHG0020528	5.14616	0.550144
ADCK3	GSHG0001498	7.69962	0.550241
GDPD5	GSHG0006025	7.27747	0.550254
---	GSHG0015510	5.85798	0.550383
---	GSHG0012101	4.612	0.550478
FCER2	GSHG0015443	5.89354	0.550535
CTAGE4 // CTAGE8	GSHG0032673	6.98757	0.550758
---	GSHG0026964	4.7608	0.550869
NEBL	GSHG0003925	9.22641	0.550875
---	GSHG0031240	4.54638	0.550941
IL20	GSHG0001396	5.26374	0.551135
ZNF536	GSHG0014780	5.58496	0.55122
---	GSHG0011484	6.85798	0.55135
KLHL24	GSHG0021366	8.11684	0.551364
---	GSHG0009284	5.31057	0.551501
AKR1C2	GSHG0003833	7.65697	0.551571
WIBG	GSHG0007538	7.11894	0.551768
---	GSHG0041575	11.0693	0.551816
---	GSHG0035273	6.21887	0.552021
---	GSHG0025522	4	0.552141
---	GSHG0032399	4.7047	0.552586
MIR184	GSHG0037425	5.12692	0.552784
---	GSHG0023386	4.75389	0.552801
---	GSHG0007652	5.04638	0.552806
---	GSHG0014917	6.16308	0.553027
---	GSHG0039044	5.80366	0.553263
---	GSHG0037576	8.10512	0.553288
GAS2L2	GSHG0013276	6.27538	0.553395
LTB4R2	GSHG0033218	6.65821	0.553401
---	GSHG0019395	5.85798	0.553405
---	GSHG0044888	5.45943	0.553463
---	GSHG0003926	5	0.553616
ZNF750	GSHG0013859	5.70017	0.553819
DUX4L2	GSHG0045291	8.76155	0.553984
ARL8A	GSHG0002851	10.6342	0.554219
---	GSHG0009806	5.01396	0.554685
FEV	GSHG0018351	6	0.554702
TFF1	GSHG0019727	6.20827	0.554776
---	GSHG0018811	5.12337	0.554996
---	GSHG0010464	5.92996	0.555408
TEF	GSHG0020060	5.72792	0.555524
---	GSHG0017373	5.39232	0.555622
RIPK4	GSHG0019719	8.75108	0.55566
---	GSHG0010135	5.73584	0.555918
---	GSHG0024886	5.02764	0.555987
OR5H1	GSHG0020973	4.79248	0.556291
FKBP5	GSHG0026553	8.82972	0.556376
FOXO4	GSHG0031605	6.38863	0.556673
---	GSHG0008522	5.53506	0.556777
MIOX	GSHG0020140	6.75489	0.556805
ANP32A-IT1	GSHG0010546	5.98864	0.556837
CGB8	GSHG0033926	6.33985	0.556881
---	GSHG0027317	5.53841	0.556898
---	GSHG0003664	6.26679	0.557086
---	GSHG0010931	4.72971	0.557185
---	GSHG0034969	5.53707	0.557251
CLASP1	GSHG0017960	9.45345	0.557464
---	GSHG0026262	5.42626	0.557595
---	GSHG0030927	6.13864	0.557747
RNF19A	GSHG0029745	8.98004	0.55776
---	GSHG0004203	6.12928	0.558004
ERGIC1	GSHG0024469	11.0587	0.55801
DGKA	GSHG0006734	8.36194	0.55802
TRPC5	GSHG0032280	5.18969	0.558247
KCNH6	GSHG0012724	6.06609	0.558436
---	GSHG0035180	6.63777	0.558544
MIR193A	GSHG0038901	7.87864	0.558727
---	GSHG0028821	5.08746	0.558777
---	GSHG0001379	5.64386	0.558884
---	GSHG0013755	5.77729	0.559042
LTBP1	GSHG0016370	8.01113	0.559532
MIR4788	GSHG0041725	4.08746	0.559668
SNORA10	GSHG0038591	8.85608	0.559848
---	GSHG0024243	5.37242	0.559919
SCT	GSHG0035440	6.55164	0.559926
C3orf56	GSHG0021118	5.48864	0.55997
---	GSHG0016743	5.85776	0.560079
---	GSHG0027364	5.22869	0.560141
---	GSHG0029583	4.94208	0.56043
UBL3	GSHG0008392	7.20423	0.560509
IGSF9B	GSHG0033819	5.20945	0.560546
RBFA	GSHG0014147	7.94542	0.56066
---	GSHG0019192	4.39232	0.560906
---	GSHG0045771	6.43171	0.560964
C17orf103	GSHG0013196	6.88264	0.561131
---	GSHG0007702	4.29248	0.561246
SCGB1C1	GSHG0004481	6.21523	0.561997
FOLR3	GSHG0005083	5.2854	0.562016
---	GSHG0039307	6.71333	0.562125
---	GSHG0013172	4.95118	0.562181
SNORA52	GSHG0035222	8.3274	0.562434
---	GSHG0018623	4.90126	0.562555
---	GSHG0008035	5.65644	0.562631
---	GSHG0046036	4.45943	0.562919
PRODH	GSHG0020177	6.58496	0.562994
---	GSHG0001407	5.08746	0.563198
---	GSHG0031103	5.08746	0.563332
TSPO	GSHG0020084	10.3365	0.563564
ALKBH2	GSHG0007761	7.10852	0.563818
LINC00426	GSHG0008399	5.2854	0.564056
TBC1D22A	GSHG0020119	8.3264	0.564173
---	GSHG0029568	5.17326	0.564215
PLEKHA6	GSHG0002877	7.88264	0.564326
OR56B1 // TRIM22	GSHG0004586	6.10716	0.564405
---	GSHG0002732	4.28493	0.564457
---	GSHG0012253	5.50352	0.564574
SEMA3F	GSHG0020814	7.56954	0.565062
---	GSHG0018336	4.63339	0.565372
---	GSHG0024484	4.39232	0.565988
RPA4	GSHG0031672	5.85841	0.565993
BPIFB6	GSHG0018676	5.39232	0.566043
---	GSHG0007813	5.03371	0.566151
---	GSHG0027606	5.88615	0.56629
SEPP1	GSHG0024758	6.92996	0.566548
C9orf153	GSHG0030921	5.32148	0.566658
---	GSHG0021272	5.20945	0.566778
---	GSHG0040734	12.014	0.566867
KRTAP4-2	GSHG0013380	6.97098	0.566885
---	GSHG0001758	5.17326	0.566929
UBALD2	GSHG0012835	11.0329	0.56711
HBP1	GSHG0027637	8.58496	0.567212
DSC2	GSHG0014241	9.45103	0.567279
SREBF2	GSHG0020071	9.91586	0.567295
FGFBP1	GSHG0023148	6.61261	0.567529
GLS2	GSHG0007554	6.16993	0.567769
OR51G1	GSHG0005502	4.04373	0.568063
PPP5C	GSHG0015036	9.65464	0.568117
---	GSHG0031890	4.22971	0.56818
ABCD2	GSHG0007374	4.80735	0.568288
SPRR2D	GSHG0002534	6.20945	0.568322
BTBD2	GSHG0015330	10.5018	0.568705
RPS29	GSHG0009338	6.22882	0.56881
KCNB1	GSHG0019244	6.26679	0.569255
GYS2	GSHG0007317	4.80735	0.569491
CSH2	GSHG0033304	5.9542	0.569614
IRX5	GSHG0011195	7.34873	0.5697
GAREM	GSHG0014248	7.13955	0.569965
DHRS7C	GSHG0013089	5.58496	0.570434
C19orf21	GSHG0014405	6.50779	0.570571
LIPJ	GSHG0003539	4.45345	0.570597
CSF3	GSHG0012468	6.93074	0.570678
PTPRT	GSHG0019187	5.70044	0.570796
---	GSHG0022592	4.48864	0.570997
DNM1P34	GSHG0010596	6.47873	0.571001
---	GSHG0011151	5.65757	0.571095
---	GSHG0008783	5.2409	0.571203
PLEKHM1P	GSHG0013664	8.8834	0.571214
MSTN	GSHG0018223	4.72767	0.571244
---	GSHG0016844	5.64386	0.571391
EPS8L2	GSHG0004506	7.98299	0.571475
---	GSHG0007752	5.02219	0.571651
---	GSHG0029849	5.33886	0.571731
HSD11B2	GSHG0011282	6.1186	0.571999
SLC9B2	GSHG0023447	7.70387	0.572059
---	GSHG0008822	4.85022	0.572112
HCAR2	GSHG0007877	5.45943	0.572172
---	GSHG0028309	6.09522	0.572235
---	GSHG0007829	7.74733	0.572331
---	GSHG0013702	5.0007	0.572605
---	GSHG0016899	5.56945	0.572844
KRT26	GSHG0013361	4.9542	0.572865
KLF9	GSHG0030872	7.58867	0.573224
NR1D1	GSHG0013342	8.25739	0.573344
---	GSHG0029845	5.61471	0.573387
COBL	GSHG0028200	5.70044	0.573387
---	GSHG0013204	5.20893	0.573607
MIR4787	GSHG0041620	11.233	0.573679
---	GSHG0006733	5.69616	0.57371
ITGA10	GSHG0000897	5.70044	0.573753
EMCN	GSHG0023434	4.93055	0.573837
FOXR1	GSHG0005306	5.78136	0.573915
ATP2B4	GSHG0001356	11.0265	0.574023
KRT5	GSHG0007486	7.2448	0.574049
SLC25A21	GSHG0009313	5.08746	0.574129
ART5	GSHG0005489	6.39232	0.574418
---	GSHG0038249	5.02219	0.574671
---	GSHG0005573	4.4474	0.574707
---	GSHG0003478	5.08995	0.574907
AKR1C6P	GSHG0003832	4.80735	0.575061
ETHE1	GSHG0015878	9.46939	0.575536
---	GSHG0025011	5.3174	0.576175
---	GSHG0014216	4.58496	0.576416
---	GSHG0027318	7.44609	0.576752
MIR107	GSHG0042809	5.83886	0.577035
ETS2	GSHG0019485	9.14721	0.577357
---	GSHG0010235	4.45943	0.577516
FAM83F	GSHG0020043	6.86989	0.577666
---	GSHG0012748	5.32102	0.578145
EGR1	GSHG0024271	11.7637	0.578255
GRIK1-AS2	GSHG0019396	5.08183	0.578287
---	GSHG0032615	6.12928	0.578389
KANK1	GSHG0029977	7.0819	0.578878
OR52L1	GSHG0005528	5.14846	0.579234
---	GSHG0013901	5.49185	0.579324
CKMT1B	GSHG0033849	8.83898	0.579418
CARD17 // CASP1	GSHG0006141	6.44294	0.579757
ANKRD13B	GSHG0012360	7.79113	0.579875
C19orf52	GSHG0014580	6.91886	0.579993
---	GSHG0018589	5.04174	0.580019
TMEM117	GSHG0006597	6.14975	0.580167
---	GSHG0015391	6.18766	0.580559
---	GSHG0011456	6.75686	0.581224
TBC1D28	GSHG0013168	5.97728	0.581282
LDHAL6A	GSHG0004682	5.08746	0.581392
GPR84	GSHG0007524	5.24793	0.581528
KYNU	GSHG0016895	6.32193	0.581896
FAM110C	GSHG0017376	6.56945	0.581932
PARK2	GSHG0043508	5.75489	0.582068
---	GSHG0039247	5.12397	0.582306
---	GSHG0021594	5.63807	0.582428
SFTPD	GSHG0004206	7.005	0.582508
C11orf35	GSHG0005438	6.90055	0.582571
---	GSHG0006280	4.85712	0.58269
C10orf128	GSHG0004065	5.27729	0.582708
VDR	GSHG0007412	8.56206	0.582895
---	GSHG0014507	5.90226	0.582905
---	GSHG0010091	5.53238	0.582969
---	GSHG0014324	4.92587	0.583016
---	GSHG0013697	6.70939	0.58307
---	GSHG0026139	5.75489	0.583079
---	GSHG0010029	5.31468	0.583211
---	GSHG0012029	5.28965	0.583605
MARK4	GSHG0015013	8.44294	0.583624
ASGR2	GSHG0013040	5.58465	0.583862
---	GSHG0010467	6.08497	0.583904
---	GSHG0044312	7.81446	0.583954
MUC2	GSHG0004515	6	0.583984
LCN6 // LCN10	GSHG0031284	6.16993	0.584095
ADCK4	GSHG0015835	7.83596	0.584159
PKDREJ	GSHG0020484	5.83289	0.584344
SPIB	GSHG0015118	5.61471	0.584484
---	GSHG0020669	5.49185	0.584621
---	GSHG0024914	5.04174	0.58497
POU2F2	GSHG0015855	6.20827	0.585075
SLC5A8	GSHG0007715	5.14961	0.585111
---	GSHG0010043	4.22971	0.585242
TBATA	GSHG0004142	5.52492	0.585284
RNF39	GSHG0026434	7.10229	0.585496
RPS8	GSHG0000465	10.8556	0.585622
---	GSHG0025155	5.32193	0.585725
---	GSHG0012919	5.59614	0.585908
ZNF467	GSHG0028701	6.04835	0.586024
IFITM4P	GSHG0043553	7.59417	0.586181
---	GSHG0002642	5.80735	0.586353
HR	GSHG0029449	7.88263	0.586396
---	GSHG0019078	5.84499	0.586507
---	GSHG0045969	4.19616	0.586644
TACC2	GSHG0003740	7.8009	0.586652
OSBP2	GSHG0019951	7.62869	0.586686
MED25	GSHG0015108	8.82785	0.586851
ACSM1	GSHG0011685	5	0.586949
---	GSHG0010117	5.56529	0.587024
RAET1E	GSHG0026994	5.59922	0.587171
CCER1	GSHG0007672	5.39232	0.587205
KLK7	GSHG0016039	7.87451	0.587274
---	GSHG0028135	5.72147	0.587697
---	GSHG0014109	4.7256	0.58801
---	GSHG0027625	4.612	0.588209
---	GSHG0023004	7.51874	0.58871
---	GSHG0032266	4.83089	0.588733
CYP2B7P1	GSHG0014938	4.90367	0.588769
KRTAP6-3	GSHG0019401	6.40939	0.588828
SMIM5	GSHG0012821	6.27538	0.588865
LAMA5 // MIR4758	GSHG0019303	8.59059	0.588878
---	GSHG0030814	6.33985	0.588964
TMED3	GSHG0010065	9.44655	0.589089
RPL13AP3	GSHG0008856	7.44807	0.589286
---	GSHG0002689	4.93518	0.589305
---	GSHG0007110	6.1811	0.589407
MFSD10	GSHG0023082	9.43254	0.589989
---	GSHG0046075	5.53707	0.5901
SNORD41	GSHG0039946	11.7256	0.59033
CASC1	GSHG0007334	4.64386	0.590447
---	GSHG0007583	5.68316	0.590581
---	GSHG0009058	5.29248	0.590889
---	GSHG0031183	6.26812	0.59112
---	GSHG0016276	4.7608	0.591423
C4orf48	GSHG0022408	7.3836	0.591682
BRD1	GSHG0020504	7.52595	0.591858
SLC12A6	GSHG0010284	8.25263	0.591929
SMIM3	GSHG0024376	6.91886	0.592203
WDR41	GSHG0024882	9.44087	0.592225
PRODH2	GSHG0015747	5.80735	0.592227
OR14C36	GSHG0034344	5.90669	0.592538
---	GSHG0041022	8.19131	0.592744
CFLAR	GSHG0017103	8.03854	0.592839
---	GSHG0010126	5.26374	0.592976
CADM3	GSHG0001075	6.04439	0.593143
---	GSHG0038430	6.23635	0.593352
---	GSHG0019243	5.08746	0.593955
GPR77	GSHG0015050	5.96537	0.594065
CYP3A5	GSHG0028393	5.45943	0.594169
ERCC6 // PGBD3	GSHG0004067	7.93236	0.594312
MIR4750 // TBC1D17	GSHG0015110	8.71768	0.59503
---	GSHG0028783	5.32148	0.595084
ANKRD26P3	GSHG0008329	4.85798	0.595092
DSCAM	GSHG0019712	5.26666	0.595475
BHLHA9	GSHG0038794	7.48779	0.595688
CPO	GSHG0017143	5.24593	0.595733
LTB	GSHG0026468	7.66301	0.5959
CPS1	GSHG0017159	5.35755	0.596028
BCKDHA // TMEM91	GSHG0014946	9.60363	0.596157
ABTB1	GSHG0021121	7.01123	0.596367
---	GSHG0031617	7.53564	0.596545
POF1B	GSHG0032208	4.80735	0.596617
C19orf80	GSHG0014585	6.63588	0.596949
---	GSHG0030696	5.35065	0.59706
---	GSHG0007911	4.83267	0.597072
LENG9	GSHG0016116	6.74122	0.597269
TMEM95	GSHG0012189	5.80735	0.597483
RAB38	GSHG0006080	6.56173	0.59749
---	GSHG0033746	10.2989	0.597559
LGALS13	GSHG0014918	5.08746	0.59771
PLA2R1	GSHG0018092	6.72792	0.597776
MIR378E	GSHG0042589	4.5	0.598034
---	GSHG0033095	7.26679	0.598037
SEMA6A	GSHG0025010	5.44055	0.598144
DIO3OS	GSHG0009632	5.36651	0.598347
GPR101	GSHG0032367	5.4247	0.598366
---	GSHG0003398	6.29634	0.598367
---	GSHG0023920	5.49363	0.598789
MBD5	GSHG0016906	6.34739	0.599013
---	GSHG0010298	4.85454	0.599364
ABHD5	GSHG0020742	9.1357	0.599806
GUCY2D	GSHG0012212	6.59229	0.600304
---	GSHG0011061	5.29248	0.600347
---	GSHG0031741	5.99859	0.600413
PKP3	GSHG0004493	7.85175	0.600789
AMY2A	GSHG0000747	5.49185	0.600872
MYC	GSHG0029250	10.3762	0.600964
C1orf74	GSHG0002929	7.81681	0.600967
SERPINF2	GSHG0012113	6.18969	0.601013
NFE2L1	GSHG0012597	10.7882	0.601038
CLEC4M	GSHG0014531	5.38202	0.601516
---	GSHG0007934	6.13777	0.601653
---	GSHG0002350	6.17575	0.601752
OR10G8	GSHG0005347	5.49185	0.601797
---	GSHG0017708	7.03342	0.601956
MPST	GSHG0019992	7.33383	0.602082
---	GSHG0006914	6.37504	0.602692
---	GSHG0031750	6.47864	0.603198
TTTY17A // TTTY17B // TTTY17C	GSHG0033014	4.32193	0.603298
---	GSHG0012061	5.65815	0.603466
PTF1A	GSHG0003252	6.72477	0.603775
CIDEB	GSHG0009267	6.22882	0.603843
---	GSHG0030095	6.50779	0.603877
---	GSHG0012761	6.80735	0.603969
---	GSHG0023643	6.71425	0.604344
TRABD	GSHG0020135	9.73546	0.604348
KIAA0040	GSHG0002757	7.60733	0.604462
---	GSHG0009566	5.38863	0.604746
SERPINB10	GSHG0014103	5.12869	0.604922
OR7E156P	GSHG0008160	6.49149	0.605418
DSG3	GSHG0013978	6.01084	0.605585
RARG	GSHG0007505	8.47241	0.605661
---	GSHG0002869	5.40929	0.605865
---	GSHG0000572	5.80274	0.606327
---	GSHG0012024	5.03841	0.606383
---	GSHG0008530	4.90609	0.606414
---	GSHG0006571	6.30193	0.606461
---	GSHG0016889	5.23074	0.606882
---	GSHG0043405	5.12928	0.607199
---	GSHG0036316	5.34325	0.607329
MYO1D	GSHG0013255	7.76813	0.607351
---	GSHG0009229	5.11441	0.60745
---	GSHG0003675	4.6677	0.607686
---	GSHG0014263	6.58465	0.608156
---	GSHG0029569	4	0.608322
OR2D3	GSHG0004607	4.64386	0.608467
---	GSHG0000632	4.80551	0.608512
ZNF705A	GSHG0036025	4.39232	0.608546
SEPW1	GSHG0015057	9.00843	0.608736
C5orf38	GSHG0023740	7.98868	0.608804
C10orf116	GSHG0003525	7.67596	0.6092
RAPGEFL1	GSHG0012473	6.78611	0.609787
DOC2GP	GSHG0005953	5.83089	0.610026
---	GSHG0019416	6.65474	0.610355
---	GSHG0024130	9.30965	0.61065
---	GSHG0008011	5.29949	0.611116
DUSP1	GSHG0025265	11.6006	0.61158
PDCD4	GSHG0003681	7.5228	0.611708
ABCA6	GSHG0013689	4.97564	0.611731
ANGPTL4	GSHG0014543	6.50779	0.61222
---	GSHG0031473	4.45943	0.612242
---	GSHG0024881	6.41833	0.612256
CCDC105	GSHG0014648	6.02237	0.612319
HEATR4	GSHG0009477	5.08746	0.612413
SNORD51	GSHG0040434	7.45642	0.612439
---	GSHG0016290	5.90689	0.61252
---	GSHG0032925	5.14961	0.612907
---	GSHG0008640	5.53506	0.613062
---	GSHG0018163	5.27729	0.613106
NENF	GSHG0001431	9.38228	0.613267
---	GSHG0011375	5.98	0.613431
TTTY1 // TTTY1B	GSHG0032998	5.16993	0.61378
---	GSHG0028684	5.08746	0.613881
---	GSHG0038031	5.15246	0.61421
---	GSHG0000041	6.50779	0.614361
PRSS12	GSHG0023486	6.58496	0.614536
RETSAT	GSHG0017769	8.1546	0.614814
KLF5	GSHG0008169	10.0569	0.614847
HDAC7	GSHG0007411	8.73809	0.614864
---	GSHG0024092	5	0.615117
KRT15	GSHG0013393	7.22882	0.615168
S100A2	GSHG0002547	7.43879	0.615623
CA2	GSHG0029125	5.91882	0.615825
GPR139	GSHG0011680	7.94754	0.616095
PDZD9	GSHG0011702	4.72767	0.616147
PIWIL3	GSHG0020262	4.75489	0.616193
---	GSHG0012060	6.08746	0.616258
F2RL3	GSHG0014681	7.18487	0.61652
ZMAT3	GSHG0022252	7.44703	0.616606
---	GSHG0020266	6.59922	0.617319
CAMK1G	GSHG0001409	5.35755	0.617834
PER1	GSHG0013069	6.80735	0.617907
---	GSHG0017656	4.52219	0.618059
PRKCH	GSHG0008891	8.05251	0.618105
BNC1	GSHG0010681	5.22869	0.618314
PTPN14	GSHG0002953	10.7541	0.618342
---	GSHG0009412	5.42274	0.6188
---	GSHG0030064	5.88077	0.619028
ISM1	GSHG0018575	6.6227	0.619285
---	GSHG0039792	5.5084	0.619347
GPR171	GSHG0022155	4.83267	0.619367
---	GSHG0019514	4.24793	0.619846
XDH	GSHG0017529	5.88264	0.62019
CFHR1	GSHG0001301	5.32193	0.620203
NME3	GSHG0011522	6.9599	0.620269
KDR	GSHG0023257	6.07646	0.62055
DGKH	GSHG0008068	7.71399	0.620856
BLNK	GSHG0004275	5.73456	0.621332
---	GSHG0006580	4.64386	0.621576
SCGB1A1	GSHG0004921	5.46463	0.621599
NNAT	GSHG0018727	5.58496	0.62168
---	GSHG0006931	4.42587	0.6217
FBRSL1	GSHG0007149	8.18982	0.622029
---	GSHG0043091	8.81698	0.622521
---	GSHG0019823	5.39191	0.622587
SNORD50A	GSHG0043431	7.86141	0.622694
---	GSHG0042915	5.44513	0.622725
MTSS1	GSHG0029843	7.33092	0.623306
PRB2	GSHG0007280	5.44055	0.62331
S100A13	GSHG0002550	8.67614	0.623596
GJB5	GSHG0000368	5.88077	0.623716
SERPINB5	GSHG0014096	6.40378	0.623792
NXPE1	GSHG0006195	4.64386	0.624184
MEX3D	GSHG0015319	8.40939	0.62431
N4BP2L1	GSHG0008408	5.42626	0.624453
MAGEB1 // MAGEB4	GSHG0031447	5.52356	0.624727
---	GSHG0029939	6.9885	0.625062
---	GSHG0008132	6.05492	0.625112
---	GSHG0044995	5.70629	0.625339
---	GSHG0008532	6.3404	0.625558
RPL13AP20	GSHG0036050	12.0399	0.625578
TFAP2A	GSHG0026297	10.5629	0.625692
LGALS4	GSHG0015796	6.30378	0.625741
TICAM1	GSHG0015389	7.58867	0.625866
---	GSHG0045233	11.7817	0.626024
APOD	GSHG0022344	5.89354	0.626124
CACNB3	GSHG0006625	8.96426	0.626648
---	GSHG0021136	7.25433	0.626796
---	GSHG0004447	6.21758	0.627032
MUC19	GSHG0006590	4.93055	0.627089
OR5F1	GSHG0005760	4.90689	0.627093
---	GSHG0010045	5.52356	0.627251
---	GSHG0006966	4.9542	0.627277
PATE1	GSHG0005376	4.52356	0.627329
---	GSHG0012819	6.15559	0.627687
NIPAL4	GSHG0024412	5.9542	0.627742
TMEM102	GSHG0012195	6.84527	0.627794
---	GSHG0012512	5.83289	0.627914
RASSF6	GSHG0023315	4.9542	0.62795
---	GSHG0002402	6.30378	0.628559
GPR87	GSHG0022157	5.30274	0.628867
CD109	GSHG0025846	8.60363	0.628901
MXD4	GSHG0023077	8.27703	0.62907
SPO11	GSHG0018857	4.24793	0.629205
OVGP1	GSHG0002349	5.75489	0.629599
MIR3120	GSHG0034274	7.03342	0.629707
MAOA	GSHG0031474	5.35755	0.631014
ZFAT-AS1	GSHG0044209	5.52628	0.631379
---	GSHG0031310	7.36571	0.631793
---	GSHG0029103	5.22147	0.631824
RPL18	GSHG0015972	13.0321	0.632464
GPR141	GSHG0027294	4.92899	0.632467
---	GSHG0006959	5.53506	0.632675
TTTY18	GSHG0032502	5.81057	0.632805
CXCR5	GSHG0005304	4.90689	0.633017
OR4F4	GSHG0010779	5.20893	0.633183
KLC3	GSHG0015016	7.10282	0.633509
---	GSHG0032736	5.20681	0.633539
---	GSHG0013454	6.14975	0.633542
OR6C75	GSHG0036097	4.9771	0.633723
YPEL5	GSHG0016353	11.1523	0.634382
MS4A6E	GSHG0004877	4.9542	0.634495
---	GSHG0028562	6.56986	0.634661
---	GSHG0019507	5.19616	0.634811
PABPC3	GSHG0008000	8.81639	0.634952
---	GSHG0010273	7.5507	0.635204
---	GSHG0004423	5.95345	0.635216
LRRC19	GSHG0030733	4.40689	0.635415
---	GSHG0013401	6.07709	0.63566
MIR205HG	GSHG0001408	6.8765	0.636076
VSNL1	GSHG0016273	6.59983	0.63608
HIF3A	GSHG0033894	6.07646	0.636535
---	GSHG0022135	5.95062	0.636635
---	GSHG0010146	4.62397	0.636669
LILRA3	GSHG0016106	6	0.636792
ERVH-1	GSHG0023177	6.61471	0.636962
RPL10A	GSHG0025674	10.4388	0.637242
KIAA0125	GSHG0009187	5.80735	0.637397
SLC2A9	GSHG0023126	5.97656	0.637428
---	GSHG0011348	5.93441	0.637471
---	GSHG0029457	5.64616	0.637491
C4orf17	GSHG0022752	4.7256	0.637565
---	GSHG0003777	6.16993	0.637739
SRL	GSHG0011583	5.04439	0.637751
IFNG	GSHG0007611	4.53841	0.638001
COMTD1	GSHG0004183	8.03947	0.638012
PNPLA2	GSHG0004511	9.34947	0.638207
AGR3	GSHG0028028	4.64386	0.638333
---	GSHG0029068	5.40448	0.638523
---	GSHG0022211	9.05121	0.638559
TNFSF13B	GSHG0008280	5.5077	0.638878
MIR216B	GSHG0040541	4	0.638934
TMEM114	GSHG0011607	6.21835	0.639221
C2CD4C	GSHG0015294	5.61441	0.639811
TNFSF8	GSHG0031097	5.76325	0.63987
---	GSHG0025856	6.18316	0.640063
SNCAIP	GSHG0024185	5.60381	0.640362
---	GSHG0036396	5.49185	0.640605
---	GSHG0021882	5.32148	0.640934
ZBTB32	GSHG0014840	6.14975	0.641115
---	GSHG0003502	6.10852	0.641471
GPR18	GSHG0008603	5.20945	0.64221
TP63	GSHG0021423	6.6427	0.64224
VENTX	GSHG0003803	6.21744	0.643303
---	GSHG0017239	5.29436	0.643564
---	GSHG0003860	5.53841	0.643577
CLDN16	GSHG0021424	6.14961	0.643587
---	GSHG0010650	4.7047	0.643714
---	GSHG0021496	4.73989	0.643849
---	GSHG0022204	4.08497	0.644123
CELP	GSHG0030543	6.29459	0.644222
PLD5	GSHG0003086	4.9542	0.644378
ZNF428	GSHG0015883	6.47573	0.644586
ZBTB7B	GSHG0001013	8.28077	0.644722
---	GSHG0030821	5.56914	0.644838
PLXNA2	GSHG0002923	6.71189	0.644867
---	GSHG0004654	6.78136	0.64523
---	GSHG0029755	5.8474	0.645294
---	GSHG0010817	5.90689	0.645468
RLBP1	GSHG0010706	5.40849	0.645652
---	GSHG0001958	4.86396	0.646064
---	GSHG0009124	5.58496	0.646371
---	GSHG0020338	5.64386	0.646386
---	GSHG0024920	4.91645	0.646764
KLHL31	GSHG0026693	5.10837	0.646836
SLC6A15	GSHG0007657	5.4247	0.646866
---	GSHG0026393	5.14616	0.646941
TTTY7	GSHG0032467	5.08746	0.647133
PROZ	GSHG0008312	5.75489	0.647365
IL16	GSHG0010081	5.24341	0.647447
TSC22D3	GSHG0032260	8.39857	0.647565
KRT81	GSHG0007477	9.00983	0.648233
QRFPR	GSHG0023503	5.2854	0.648255
FAM13A	GSHG0023398	7.23355	0.648578
RAG1	GSHG0004765	5.24593	0.648707
LINC00633	GSHG0032353	5.2047	0.649104
---	GSHG0002789	5.9542	0.649355
---	GSHG0016919	5.83621	0.649787
IRF2BPL	GSHG0009509	9.0607	0.649812
A2ML1	GSHG0006455	5.20945	0.650029
---	GSHG0017030	5.14212	0.650199
CFH	GSHG0001297	6.40939	0.650261
---	GSHG0039407	5.12869	0.650555
ALDH3A1	GSHG0013184	6.12913	0.650841
ZBED2	GSHG0041940	6.2478	0.65093
XCL2	GSHG0032548	5.18969	0.651077
---	GSHG0003986	5.39232	0.651234
---	GSHG0032177	6.19212	0.651431
---	GSHG0008069	6.20932	0.652442
LRAT	GSHG0022933	6.30378	0.652556
PAX9	GSHG0008797	7.22882	0.65256
BTG1	GSHG0007679	9.45943	0.652618
LGALS7	GSHG0015795	8.33092	0.652809
---	GSHG0005786	5.39232	0.652969
SERTAD1	GSHG0015831	7.96	0.653159
ACPL2	GSHG0021208	7.44294	0.653187
---	GSHG0019840	6.64379	0.653437
SSTR5	GSHG0010828	6.51205	0.65431
TRIM29	GSHG0006256	9.14211	0.654363
---	GSHG0023326	4.83089	0.655286
---	GSHG0020494	5.0084	0.655564
---	GSHG0013511	7.87341	0.656119
ZFP36	GSHG0014910	8.45896	0.656592
---	GSHG0023982	6.83289	0.656595
---	GSHG0033104	6.10852	0.656854
---	GSHG0005396	4.85368	0.657027
CT47A7	GSHG0045633	6.04439	0.65745
---	GSHG0036679	5.52048	0.657525
COL28A1	GSHG0028001	5.20945	0.657681
DUOX2	GSHG0010383	5.52048	0.658009
BCL6	GSHG0022311	9.03474	0.658043
---	GSHG0021323	5.49185	0.658495
G6PC	GSHG0012525	5.08683	0.65862
SCARA3	GSHG0028907	8.79092	0.65884
SNORA37	GSHG0039632	8.27912	0.659595
PDK4	GSHG0028366	6.05524	0.659701
PIK3IP1	GSHG0020320	6.37504	0.65973
CSTA	GSHG0021089	5.55459	0.660052
---	GSHG0008549	4.23989	0.66023
---	GSHG0022139	5.52356	0.660636
---	GSHG0011164	5.14616	0.660663
ACTL9	GSHG0015467	6.06464	0.660673
LRRC39	GSHG0002297	5.2854	0.660708
---	GSHG0022854	5.08746	0.661134
LCE3D	GSHG0002530	5.24793	0.661142
TFCP2L1	GSHG0017959	7.50779	0.66122
---	GSHG0010939	6.62188	0.661251
---	GSHG0003040	5.23074	0.661539
OR5B3	GSHG0035829	4.9542	0.661919
AQP7P3	GSHG0044903	4.9771	0.661919
MRGPRG	GSHG0005485	6.1204	0.66196
CLDN14	GSHG0019681	5.80159	0.661965
ST6GAL2	GSHG0017897	5.78397	0.662264
---	GSHG0011031	5.27777	0.662711
MYOM1	GSHG0014163	5.2854	0.662726
OPN3	GSHG0003082	8.64926	0.662824
---	GSHG0024040	5.24593	0.663294
---	GSHG0036553	5.72767	0.663551
ELMO3	GSHG0011275	6.78136	0.663928
---	GSHG0015014	4.9542	0.66396
---	GSHG0005223	4.70893	0.664131
---	GSHG0015934	6.24793	0.664293
---	GSHG0035333	4.42899	0.664808
---	GSHG0034796	5.78966	0.665016
DARC	GSHG0001076	5.52356	0.665041
---	GSHG0016435	6.54671	0.665197
---	GSHG0014337	6.16867	0.665436
---	GSHG0010308	4.72147	0.665616
---	GSHG0038916	5.61471	0.666546
---	GSHG0005127	5.8174	0.666803
PDILT	GSHG0011683	5.08746	0.667276
---	GSHG0040894	5.08746	0.667294
CLCA3P	GSHG0000672	4.66993	0.667619
RMRP	GSHG0044802	11.6349	0.667762
MRGPRX4	GSHG0004674	5.39232	0.668142
PLA2G4D	GSHG0010344	6.56697	0.668506
---	GSHG0010821	5.78397	0.668614
---	GSHG0030941	5.70044	0.668748
ATP10B	GSHG0025234	5.78112	0.668921
---	GSHG0004802	5.0007	0.669293
---	GSHG0020402	6.07201	0.669338
---	GSHG0031409	4.35712	0.66945
---	GSHG0003242	4.91486	0.669757
---	GSHG0036452	8.45927	0.669905
---	GSHG0021853	4.32193	0.670439
TTTY4 // TTTY4B // TTTY4C	GSHG0033013	4.80735	0.670459
OR1L8	GSHG0031131	6.51963	0.670734
POM121L12	GSHG0027355	5.63748	0.670755
---	GSHG0029291	4.42899	0.670861
PIK3R1	GSHG0023985	9.88725	0.671166
---	GSHG0018201	4.69616	0.671302
KLF8	GSHG0031572	5.64386	0.671582
---	GSHG0024471	7.36608	0.671754
---	GSHG0023399	6.77273	0.672101
---	GSHG0020482	6.03338	0.672207
LINC00313	GSHG0019744	5.58496	0.672326
SPATA22	GSHG0033275	4.52356	0.672624
FAM9B	GSHG0031964	4.58496	0.672886
ABCA12	GSHG0018326	4.9542	0.673067
EPPIN // EPPIN-WFDC6 // WFDC6	GSHG0019210	5.12928	0.673202
---	GSHG0017061	4.85712	0.673289
FPGT // FPGT-TNNI3K // TNNI3K	GSHG0000630	5.33974	0.673321
FGFR3	GSHG0022405	7.74819	0.673583
PCP2	GSHG0015441	6.65821	0.674336
LEPR // LEPROT	GSHG0000600	6.18982	0.674375
AES	GSHG0015356	10.2515	0.674608
EPPK1	GSHG0044448	7.67243	0.674886
C9orf50	GSHG0031203	6.32102	0.675016
FGD4	GSHG0006579	6.93074	0.67524
CYFIP1	GSHG0009683	9.73972	0.675629
---	GSHG0007986	5.24141	0.675636
TMIGD1	GSHG0013240	5	0.67593
SDC1	GSHG0017455	8.10329	0.676703
FGF23	GSHG0007187	6.583	0.676725
FAAH2	GSHG0031576	6	0.676842
---	GSHG0022312	7.17991	0.676845
---	GSHG0027204	6.35745	0.677832
TMBIM1	GSHG0018344	11.6775	0.677861
ZFP36L2	GSHG0017593	10.9375	0.678047
TG	GSHG0029260	5.78136	0.678235
DQX1	GSHG0017745	5.9542	0.678449
---	GSHG0006545	6.16993	0.678558
PSCA	GSHG0029285	6.84946	0.678822
CYP4B1	GSHG0000487	6.20893	0.678911
---	GSHG0002439	5.61471	0.679264
---	GSHG0020508	5.39068	0.679396
CD7	GSHG0013847	7.41684	0.679483
NPDC1	GSHG0031294	7.82235	0.679764
RPS11	GSHG0015097	12.2644	0.68049
HAGHL	GSHG0010820	7.45943	0.680513
---	GSHG0038203	4.52219	0.680567
---	GSHG0041497	8.9996	0.681026
SPATA32	GSHG0013484	5.35755	0.681052
---	GSHG0006339	4.80366	0.681701
---	GSHG0016769	5.04439	0.68203
FBLN1	GSHG0020099	9.39657	0.682893
---	GSHG0032779	5.42626	0.682933
---	GSHG0010929	4	0.683137
ANO9	GSHG0005434	6.26679	0.683942
PTAFR	GSHG0001907	6	0.684324
---	GSHG0013318	6.10837	0.68435
KIR2DL3	GSHG0015192	5.5077	0.684924
---	GSHG0026937	7.13955	0.685142
---	GSHG0029194	4.60107	0.68529
---	GSHG0016954	5.33974	0.685647
SPANXN1	GSHG0031859	4.49149	0.685782
TBC1D8	GSHG0017868	7.85792	0.686344
---	GSHG0009772	7.72954	0.686485
---	GSHG0011854	4.32012	0.68732
DIXDC1	GSHG0005246	5.72767	0.687528
---	GSHG0032931	5.42626	0.688087
CYP27B1	GSHG0007578	6.48379	0.688111
---	GSHG0005273	4.1677	0.688355
MINOS1P1	GSHG0008410	5.12515	0.688397
---	GSHG0018632	4.9771	0.689058
---	GSHG0024381	5.1198	0.689075
---	GSHG0003195	4.75489	0.689254
GREB1	GSHG0016259	5.78136	0.689609
PCDH9	GSHG0008526	5.47564	0.689741
PRRG2	GSHG0015100	6.63442	0.689967
---	GSHG0007476	6.71399	0.690211
KLRC4 // KLRK1	GSHG0007251	4.75489	0.690278
BCL11A	GSHG0017641	6.43267	0.690327
---	GSHG0033688	6.95906	0.690712
SYNE2	GSHG0008908	9.12023	0.691014
S100A14	GSHG0002549	8.0917	0.691154
---	GSHG0016061	5.91486	0.691193
---	GSHG0004102	5.40689	0.691242
---	GSHG0033110	5.89964	0.691287
CDH24	GSHG0009238	6.84549	0.691399
---	GSHG0033741	5.92996	0.691595
---	GSHG0020044	6.09769	0.691799
WISP2	GSHG0018771	7.33985	0.691989
EGR3	GSHG0029459	5.39068	0.69209
---	GSHG0006081	4.72767	0.692872
---	GSHG0031317	6.40779	0.693191
FAM99A	GSHG0004528	5.20044	0.693407
COL4A5	GSHG0031740	6.16993	0.6935
OPTC	GSHG0001355	5.82012	0.69393
CHGA	GSHG0009066	5.40849	0.694508
---	GSHG0017559	5.25785	0.694895
---	GSHG0021529	5.47565	0.695149
---	GSHG0044797	8.62101	0.695418
ARNTL	GSHG0004653	6.97728	0.69556
SPATA31D1	GSHG0030217	5.04439	0.696462
DOCK6	GSHG0015509	6.84549	0.696565
RPS19	GSHG0014953	12.0028	0.696603
GRB7	GSHG0012463	7.8392	0.696732
RNF152	GSHG0014338	6.75489	0.697026
OR5AS1	GSHG0035297	4.32193	0.697142
SECTM1	GSHG0013848	8.37504	0.697295
---	GSHG0038339	7.52356	0.697311
PNLIPRP3	GSHG0003714	4.52356	0.69777
---	GSHG0007609	4.32193	0.697814
MIR451A	GSHG0039201	5.11801	0.697983
TNFSF11	GSHG0008071	4.85712	0.698167
---	GSHG0002924	5.79248	0.698294
NANOS2	GSHG0033668	5.88181	0.698936
IGLL3P	GSHG0041161	7.57743	0.698989
PGLYRP3	GSHG0002538	5.68316	0.699286
---	GSHG0005392	4.45345	0.699552
ADAM21	GSHG0036723	5.32193	0.699813
---	GSHG0009524	4.77538	0.700549
KRTAP23-1	GSHG0019624	6.15984	0.700952
---	GSHG0004243	4.42899	0.701364
GLTSCR2	GSHG0015056	9.50581	0.701569
DSC3	GSHG0014239	8.64739	0.701971
WDR16	GSHG0012225	5.16993	0.702056
MCTP2	GSHG0010182	5	0.702234
---	GSHG0006709	5.84544	0.702571
---	GSHG0030223	5.04439	0.702746
PLD2	GSHG0012151	8.15211	0.70297
LINC00707	GSHG0003173	5.61351	0.703294
---	GSHG0019010	5.31057	0.70337
STAT6	GSHG0007567	8.76155	0.704365
---	GSHG0027471	5.83267	0.704522
DEFB123	GSHG0018653	5.67243	0.704661
CYP3A43	GSHG0027558	4.93055	0.704834
FAM65B	GSHG0026356	5.96463	0.704917
---	GSHG0025927	4.47419	0.705492
---	GSHG0028943	4.59983	0.705589
PIM3	GSHG0020132	7.66889	0.705747
KRT6C	GSHG0007484	9.1783	0.706162
---	GSHG0010382	6.30378	0.706799
---	GSHG0010313	5.38657	0.706941
GJB3	GSHG0000370	6.83919	0.706987
RGCC	GSHG0008066	6.59991	0.708114
ACTR3BP5	GSHG0003311	4.64386	0.708228
SNHG7	GSHG0031283	9.80504	0.708251
---	GSHG0018422	5.39395	0.708465
SYCP3	GSHG0007717	4.58496	0.708502
OMD	GSHG0030955	4.64386	0.709206
DLK2	GSHG0026632	7.77479	0.709383
POLR1D	GSHG0008010	9.81538	0.709422
SIK1	GSHG0019743	8.07682	0.709831
---	GSHG0018054	4.57993	0.710167
UNC5B	GSHG0003432	7.9599	0.710422
DEFA9P	GSHG0029369	5.22147	0.710868
GIF	GSHG0005809	5.20734	0.711266
---	GSHG0014389	5.42626	0.711725
---	GSHG0013944	5.29903	0.711784
---	GSHG0024588	5.02764	0.711868
SPINK5	GSHG0024349	5.24793	0.712313
IRX2	GSHG0024585	8.633	0.712498
PECAM1	GSHG0039312	5.3972	0.712554
TAC4	GSHG0013555	6.60182	0.712579
---	GSHG0008064	4	0.71263
SLC18A1	GSHG0029444	4.90609	0.713037
IGIP	GSHG0024284	5.53908	0.713678
FAM46B	GSHG0001894	7.94154	0.714018
FOS	GSHG0008999	11.043	0.714598
---	GSHG0012493	6.21523	0.714704
LCN15	GSHG0031286	5.54934	0.715747
---	GSHG0032492	5.06593	0.715938
FEM1B	GSHG0009963	10.4143	0.715947
---	GSHG0001679	5.66993	0.716696
---	GSHG0028105	4.4771	0.716697
RPLP1	GSHG0009970	10	0.716992
LINC00558	GSHG0008148	5.2835	0.717184
---	GSHG0011544	5.08497	0.718101
DOHH	GSHG0015360	7.12559	0.718581
FBXL16	GSHG0011503	6.91886	0.718779
C10orf54	GSHG0004146	7.20945	0.718937
MUC1	GSHG0002571	8.29462	0.719943
---	GSHG0031742	4.87242	0.720177
HPGD	GSHG0023659	5.20945	0.720314
OR10V1	GSHG0005806	4.9993	0.721186
MS4A1	GSHG0004880	5.08746	0.721236
CPNE6	GSHG0008739	5.7409	0.721562
TRIM35	GSHG0029486	8.12928	0.721746
CCL27	GSHG0030773	5.75092	0.722226
DPPA5	GSHG0026724	5.08746	0.722262
---	GSHG0028303	6.39017	0.7225
KRT1	GSHG0007492	6.04423	0.72281
---	GSHG0001547	5.12929	0.723131
KRT6B	GSHG0007483	8.39232	0.723705
C1orf116	GSHG0002915	7.76818	0.723989
ADAM32	GSHG0028964	5.20945	0.724302
---	GSHG0032745	6.97728	0.72435
COL17A1 // MIR936	GSHG0033796	6.28529	0.725275
CHST12	GSHG0027118	7.84549	0.726009
---	GSHG0007550	5.97728	0.72621
---	GSHG0010154	5.47126	0.726253
---	GSHG0041040	5	0.726386
---	GSHG0012662	4.08497	0.726454
ATP8B4	GSHG0010402	4.85798	0.726495
---	GSHG0029458	5.79295	0.726785
GHR	GSHG0033980	5.20945	0.727479
SGPP2	GSHG0017235	5.89436	0.728417
---	GSHG0009572	6.52348	0.728437
---	GSHG0034642	5.53841	0.729149
---	GSHG0030138	6.14458	0.729314
---	GSHG0017974	5.90689	0.729841
---	GSHG0008534	5.21835	0.730162
CTAGE6P	GSHG0044032	5.64386	0.730311
---	GSHG0006861	4.84675	0.73075
KRT14	GSHG0013397	7.12928	0.731135
EBPL	GSHG0008490	8.09276	0.731541
RAPGEF3	GSHG0007410	6.31285	0.73206
---	GSHG0028456	4.52356	0.73267
IGFL2	GSHG0015030	5.32148	0.732833
---	GSHG0025884	4.60716	0.732973
IKZF2	GSHG0018323	6.91886	0.733452
---	GSHG0026261	6.07408	0.733587
BBC3	GSHG0015949	7.56945	0.733602
SDR16C5	GSHG0029590	4.85798	0.733691
---	GSHG0020264	5.58371	0.734102
---	GSHG0012209	4.71523	0.734274
TMPRSS15	GSHG0019590	4.80735	0.734354
PTK2B	GSHG0028904	6.56954	0.734641
---	GSHG0018569	4.62515	0.734704
OR5K3	GSHG0041651	5.62515	0.73477
KCNK15	GSHG0018772	7.19435	0.735288
CYP2A13	GSHG0014940	5.75489	0.736623
ZNF524	GSHG0015213	7.46758	0.736663
---	GSHG0031778	5.12928	0.736823
SERPINB13	GSHG0014098	4.9771	0.736863
---	GSHG0001676	4.32193	0.737212
---	GSHG0006017	7.72496	0.737243
---	GSHG0010471	7.13955	0.737329
IRF6	GSHG0002930	8.26004	0.737396
---	GSHG0004085	4.55164	0.737991
---	GSHG0014029	5.60807	0.738067
KRT17	GSHG0013399	10.23	0.738165
TNS4	GSHG0013355	7.53138	0.738317
PPP1R13L	GSHG0015912	8.84862	0.738338
---	GSHG0044582	4.64386	0.738371
EGFR-AS1	GSHG0028205	4.61441	0.739587
IL20RB	GSHG0021184	6.71914	0.739797
---	GSHG0008208	4	0.740495
---	GSHG0037870	4.32193	0.740591
SLC38A8	GSHG0038769	6.22882	0.740739
VN1R2	GSHG0015158	5.42274	0.740762
---	GSHG0023931	4.35022	0.740806
LINC00483	GSHG0013568	5.51396	0.741056
SPRR1B	GSHG0000985	6.22869	0.742406
SPRR1A	GSHG0000983	7.04476	0.742421
EPGN	GSHG0022660	5.17877	0.742916
C17orf72	GSHG0012736	6.82018	0.745674
---	GSHG0006817	4.60107	0.745877
---	GSHG0026074	5.67492	0.745949
C10orf40	GSHG0004099	4.9993	0.747294
---	GSHG0045272	7.56986	0.747323
OPCML	GSHG0006337	5.43826	0.747477
KRT6A	GSHG0007485	8.01681	0.748899
---	GSHG0019057	5.32148	0.749058
---	GSHG0034880	5.77537	0.750874
NANOG	GSHG0006440	5.75389	0.752074
KLF15	GSHG0022018	6.39232	0.752118
MIDN	GSHG0014424	9.12412	0.753596
---	GSHG0030738	6.12869	0.754191
DSG4	GSHG0013977	4.70044	0.754606
OR1D4	GSHG0033271	5.68969	0.755924
CAPN3 // GANC	GSHG0009808	5.20945	0.756748
RNASE7	GSHG0008702	5.82193	0.757501
TNFSF14	GSHG0015424	6.35755	0.75846
---	GSHG0012286	9.64024	0.75851
OR4C46	GSHG0035291	4.63339	0.759714
ANKS1B	GSHG0007709	5.93074	0.759816
EDA2R	GSHG0032146	5.47346	0.760358
SCEL	GSHG0008185	4.58496	0.760855
---	GSHG0001366	6.86831	0.761597
---	GSHG0017187	4.5736	0.762131
---	GSHG0026784	4.51119	0.762847
---	GSHG0023400	5.04373	0.763415
NKX2-4	GSHG0040914	7.70044	0.763627
SPATA18	GSHG0022584	5.2256	0.764501
---	GSHG0030691	5.06464	0.76472
---	GSHG0016371	5.84849	0.765358
---	GSHG0006562	7.57743	0.765613
CYP3A4	GSHG0028395	4.90689	0.76565
LMTK3	GSHG0015970	6.75489	0.767194
---	GSHG0029777	4.04373	0.767435
SNORD104	GSHG0038967	9.02205	0.767599
HSD17B2	GSHG0011396	5.93055	0.767908
NEUROD2	GSHG0013333	6.67243	0.767937
---	GSHG0020136	8.81028	0.768407
---	GSHG0015123	4	0.770033
---	GSHG0023208	5.57741	0.770058
TNNI2	GSHG0004531	6.46739	0.770552
FLRT3	GSHG0019022	6.97728	0.773545
COL4A6	GSHG0032265	6.56206	0.773563
---	GSHG0004740	5.18097	0.774009
---	GSHG0011397	4.29248	0.774855
MBD2	GSHG0014312	9.76818	0.776493
LINC00626	GSHG0001169	4.85798	0.776811
IRX4	GSHG0024584	6.0429	0.777418
RINL	GSHG0015799	6.39232	0.777959
PIK3C2G	GSHG0006517	4.85798	0.778613
GDF7	GSHG0016281	7.22882	0.781006
EFNB1	GSHG0031591	8.18642	0.781054
CRB2	GSHG0030435	6.47573	0.781436
IL1RL1 // IL18R1	GSHG0016726	5.12928	0.782438
SLC44A5	GSHG0002193	5.16993	0.782541
---	GSHG0008862	5.85798	0.783314
NETO1	GSHG0014365	5.42626	0.784385
MTFP1 // SEC14L2	GSHG0019946	8.43073	0.784578
---	GSHG0009991	6.13864	0.785015
FAM19A2	GSHG0007588	5.28493	0.786105
OVCH1	GSHG0007351	4.90689	0.786257
---	GSHG0002928	5.9542	0.786321
---	GSHG0037683	5.86545	0.78654
CD300LF	GSHG0013713	6.01119	0.78666
SIGLEC8	GSHG0016055	6.08746	0.788397
SLC10A6	GSHG0023384	6.14961	0.788699
LINC00520	GSHG0036925	4.75489	0.789872
PDX1	GSHG0008013	6.52356	0.790396
ARRDC2	GSHG0014705	8.4927	0.790519
---	GSHG0039497	7.71233	0.79059
EVA1C	GSHG0019415	7.62936	0.790612
---	GSHG0003850	4.22971	0.791416
FOSB	GSHG0015018	7.91451	0.792223
LINC00556	GSHG0007966	4.73888	0.792352
TCP11L2	GSHG0006965	7.59991	0.79297
---	GSHG0010405	8.0389	0.793593
SCNN1B	GSHG0011035	6.56986	0.79411
---	GSHG0040067	5.61471	0.794233
GRHL3	GSHG0000248	6.76142	0.794689
STOM	GSHG0031120	9.81538	0.795215
---	GSHG0026554	5.2835	0.796772
CLCA2	GSHG0000669	5.52356	0.797132
KLK13	GSHG0016044	6.03237	0.797279
---	GSHG0009556	5.97419	0.797891
ALOX15B	GSHG0012213	6.25662	0.798353
HDAC5	GSHG0013453	8.14466	0.798438
C10orf10	GSHG0004025	7.46308	0.799407
---	GSHG0027947	6.31262	0.799744
FAT2	GSHG0025191	5.70017	0.799854
SERPINA6	GSHG0009590	5.45943	0.800028
LGALS7B	GSHG0014898	6.78136	0.801123
C17orf64	GSHG0012703	5.2854	0.802558
---	GSHG0030374	4.62515	0.80274
SNCG	GSHG0003524	6.35227	0.802766
DLG5	GSHG0004189	9.31515	0.804143
SPRR3	GSHG0000984	5.37409	0.804393
---	GSHG0035057	4.81468	0.805004
SCNN1G	GSHG0011034	5.56977	0.805787
DDB2	GSHG0004801	8.37069	0.805939
---	GSHG0031752	4.80366	0.80632
SNORA12	GSHG0035184	6.67034	0.808066
C12orf76	GSHG0007773	6.10792	0.808379
DUOX1	GSHG0009838	6.03305	0.80867
---	GSHG0014240	5.26812	0.809881
KLK4	GSHG0016035	6.10107	0.810978
---	GSHG0025784	5.49185	0.811077
---	GSHG0019579	5.35712	0.811241
C15orf62	GSHG0009786	6.59961	0.811745
CFHR4	GSHG0001302	4.58371	0.813471
---	GSHG0034422	5.50561	0.813985
ENTPD2	GSHG0031295	7.19455	0.815929
TMEM246	GSHG0031031	5.80735	0.817197
---	GSHG0008338	4.4771	0.817283
NOTCH1	GSHG0031278	8.24079	0.817934
---	GSHG0026611	4.24793	0.81798
---	GSHG0024163	4.55295	0.819098
ADH1A // ADH1B	GSHG0023424	5.58496	0.819479
CLCA4	GSHG0000671	4.80366	0.820258
GALNTL2	GSHG0020629	5.86778	0.820892
BEST2	GSHG0014614	5.33444	0.821558
MUC21	GSHG0025592	6.46832	0.822166
OR52A5	GSHG0005506	4.19616	0.82227
ZBTB16	GSHG0005272	6.12928	0.824368
PAK3	GSHG0031749	5.24793	0.824834
SYN3	GSHG0020336	6.04439	0.825197
---	GSHG0014436	4.45943	0.825748
MIR92A2	GSHG0045642	4	0.827544
TNKS1BP1	GSHG0005774	8.41995	0.831102
---	GSHG0022563	4.56464	0.834146
MYBPC1	GSHG0006939	4.75489	0.835279
SYT8	GSHG0004525	6.81967	0.836064
TREM1	GSHG0026600	5.68316	0.837052
GLTSCR1	GSHG0033893	7.37504	0.837099
KRT10	GSHG0013363	6.22869	0.83935
LIMK2	GSHG0019957	7.71418	0.839995
---	GSHG0025012	4.58371	0.842429
CNTN3	GSHG0021870	4.90689	0.84482
DSCAM-AS1	GSHG0019493	6.1171	0.845556
SRGAP3	GSHG0021495	6.93074	0.845651
CNGB3	GSHG0029697	4.78112	0.846411
INPP5D	GSHG0017288	6.06609	0.847125
PNMA5	GSHG0032410	5.83289	0.848653
---	GSHG0003318	5.5736	0.849916
ANKRD20A11P	GSHG0019580	5.18969	0.851876
ADH1C	GSHG0023425	5.49185	0.855882
PLXNB1	GSHG0021690	7.86193	0.858478
HSD17B1	GSHG0012509	6.9542	0.859249
---	GSHG0006477	4.92117	0.8593
KLK14	GSHG0016045	6.59991	0.859688
---	GSHG0010267	4.75489	0.859932
NKX6-2	GSHG0004466	6.80036	0.862282
SOX15	GSHG0013054	6.75247	0.864518
TGM1	GSHG0009264	5.91842	0.866508
SULT1B1	GSHG0023301	4.85712	0.866672
SULT1E1	GSHG0023303	5.14961	0.866967
---	GSHG0009389	4.43518	0.867298
WFDC1	GSHG0011409	5.72792	0.867592
MRS2P2	GSHG0007630	4.75489	0.870165
---	GSHG0023302	4.94055	0.871895
CCL16	GSHG0013287	4.92587	0.872207
LINC00032	GSHG0030734	4.80735	0.874028
---	GSHG0031475	4.16097	0.877123
C16orf92	GSHG0011102	6.27609	0.877998
ZPLD1	GSHG0021004	5.80735	0.88432
---	GSHG0007860	5.50352	0.888064
---	GSHG0003482	5.52322	0.893643
GCSAM	GSHG0021925	5.16993	0.901184
ITPKC	GSHG0014933	6.69212	0.905535
---	GSHG0020335	5.30736	0.907561
---	GSHG0041037	4.16993	0.911784
TENM4	GSHG0033813	5.61471	0.91361
---	GSHG0033703	4.32193	0.91469

### Sheet: GOenrich_negativePol
Category	Term	Count	%	PValue	Genes	List Total	Pop Hits	Pop Total	Fold Enrichment	Bonferroni	Benjamini	FDR
GOTERM_BP_DIRECT	GO:0051301~cell division	69	3.67804	5.47124e-08	ERCC6L, ZWILCH, CCNF, CETN3, CLTC, NCAPG2, BUB1B, TTC28, BABAM1, CDC20, TUBA1C, TUBA1B, KNTC1, FBXO5, SPDL1, PELO, NUDC, VRK1, ATAD3B, SMC1A, CDC25A, RAB33B, EML4, DYNC1LI1, PSRC1, CCNE2, CCNE1, KIFC1, CKS2, TIMELESS, KIF2C, MAPRE1, MAD1L1, ANAPC2, KLHL18, CDCA3, SSNA1, CDCA5, NCAPG, CDCA8, NCAPH, SKA1, AURKB, AURKA, CCNB2, DSN1, HAUS7, RAE1, BUB1, CENPW, NEK4, SPAG5, UBE2C, NEK6, CDC6, CABLES2, NDC80, ZC3HC1, MAD2L2, TPX2, MIS18A, KIF18B, UBE2S, PRC1, CDK4, CDK1, TACC3, SPC25, MAD2L1	1587	358	16260	1.97474	0.000256295	0.000256273	0.000255945
GOTERM_BP_DIRECT	GO:0000070~mitotic sister chromatid segregation	16	0.852878	1.98932e-07	SPAG5, PLK1, NCAPG2, CDCA8, SMC1A, TUBG1, NDC80, DSN1, KIF18B, ESPL1, INCENP, KIFC1, CENPI, NUSAP1, KNTC1, MAD2L1	1587	34	16260	4.82153	0.00093156	0.000336148	0.000335717
GOTERM_BP_DIRECT	GO:0007094~mitotic spindle assembly checkpoint	15	0.799574	2.15295e-07	ZWILCH, PLK1, BUB1B, TTK, NDC80, AURKB, MAD2L2, CDC20, KNTC1, TRIP13, SPDL1, BUB1, MAD1L1, MAD2L1, SPC25	1587	30	16260	5.12287	0.00100815	0.000336148	0.000335717
GOTERM_CC_DIRECT	GO:0005657~replication fork	12	0.639659	5.65928e-06	MUS81, PIF1, BLM, RAD51D, DNMT1, UHRF1, XRCC2, XRCC3, DONSON, TP53BP1, DMAP1, RAD18	1672	24	17088	5.11005	0.00499596	0.00458495	0.0045435
GOTERM_CC_DIRECT	GO:0005654~nucleoplasm	435	23.1876	1.2849e-05	POP5, MDC1, IPO11, POP7, ANKLE1, GABPB1, PSMD2, PIP4K2A, PRKACA, NGDN, MED9, HCFC1, DDX39A, PSME2, NHLRC1, SPIN2A, VPS25, CLOCK, ASF1B, PIF1, SYCP2L, MAPKAP1, CDCA5, PRKRIP1, PRDM15, CDCA8, GATA4, COPS7A, HIF1A, NCAPH, PPP3R1, RNF216, PRDM16, ZSCAN10, GAR1, NUP88, ATRIP, GSDMD, NCAPH2, PLK1, NR2F1, NR0B1, SNF8, CDC6, MAGOHB, HNRNPL, NAPEPLD, SNAI1, HOXD4, RAD18, LIN54, MOCS2, GMEB1, SETD3, GMEB2, OGG1, NCAPG2, KDM8, TCF21, PHF7, VSIG10L, GLI2, CHAF1B, MED14, TRIM6, MTG1, PEA15, SPIN1, ZNF367, LIN52, BATF3, RBMY1F, NUDC, RMI1, SPHK2, RBMY1J, EN2, BAZ1B, TAF6L, LSG1, PAX8, INCENP, SDHAF1, PPARG, ZNF473, ZNF594, SF3B2, ZNF470, AP5Z1, SRRT, GPS2, HTT, PSMA7, RECQL4, PSMB6, CHRND, PSMB2, TCOF1, RRP36, ZNF589, TAF9B, CDKN2D, CENPW, HSPA1L, GTF2H3, GATAD2A, PSMB9, BYSL, RYBP, NMNAT1, PSMC3, CENPI, TAOK2, PSMC2, CENPL, CENPO, CENPP, ZNF335, CRCP, CSE1L, CEP19, ZBTB26, HJURP, HNMT, CDC14C, UROD, IYD, SLC39A7, PITX2, KPNA2, AP5S1, VRK1, INIP, CDC25A, TRAIP, THOC6, FTSJ3, HAT1, SNRNP27, UTRN, ANAPC2, SRSF9, BLM, DNMT1, RNASEH2A, FAM114A1, GLO1, SPATA2, PKMYT1, C1ORF52, GTF2E1, RAD51AP1, ORC5, EIF1AD, ORC6, KLC2, NDOR1, NACC1, MED31, ZNF789, ZBTB17, BRPF1, CCDC12, FUS, NEK6, ANKRD23, FANCC, FANCB, LSM5, NDC80, LSM3, ZC3HC1, MLXIPL, IBTK, COPS6, GNL3L, CDK4, MAFG, CDK1, XAF1, RAD9A, WRAP53, ZNF512B, PIWIL4, ALAS1, MCM7, FLT4, CELF2, WDR4, MCM10, FOXM1, SYNE1, SART1, MRPL2, ZNF641, RFC5, RFC2, AMT, EDF1, SMC1A, ARL4A, DBF4, POLR1A, HAND1, MCM4, SNRPA1, DNAJC8, BIRC7, DTL, GTF3C4, RNF34, NDUFB6, CEBPE, UHRF1, ZBTB49, SRSF1, ATP10D, HDAC9, CDC45, HIRIP3, U2AF2, POLR2D, SH3BP5, E2F1, POLR2G, SRY, RFFL, POLR2J, E2F7, POLR2K, SLC35A2, NOP56, PPIL1, HNRNPA3, ADRM1, HNRNPAB, SNRNP40, RAD51, MFAP1, PRC1, FSBP, BCOR, PTPN7, SMAP2, TRIM34, TP53RK, GORAB, EIF4A3, IKZF1, MKI67, ACTB, NFU1, RPS6KA4, CDC20, ZNF606, SNRPD1, SPATA24, LONP1, HABP4, FBXO5, METTL3, ESCO2, RUNX2, NEIL3, NEIL2, THAP5, THAP7, SUB1, CCDC86, FAM76A, CSTF2, HTATSF1, OSGEP, TGOLN2, BRIP1, DSN1, COMMD8, RACGAP1, DPH3, CSTF1, SURF6, TP53BP1, XRCC2, INTS2, XRCC3, SMARCA1, ANLN, POLA1, TPX2, POLA2, STAG3, FUBP3, CALM1, CALM2, SUGP2, TOP2A, SUV39H2, FEN1, SUV39H1, RPTOR, BABAM1, XPO1, HNF4A, XPO5, ARIH2, QSOX2, FEZF1, ANKRD7, SEC13, PARP2, ZFY, RAB33B, UGDH, RAD51D, TOX2, EEF1E1, PRIM2, NOL6, PSMC3IP, C10ORF90, SERTAD2, CXCR2, RAD54L, PAK6, RXRG, RAE1, EXOSC2, RELT, CBR3, TSNAX, NFYA, GINS3, GINS4, RPA2, MLH1, GCK, MAD2L2, PDCL3, ETAA1, MIS18A, PRPF31, RAD1, MAD2L1, HFE, DSCC1, GIMAP2, HOXA13, EME1, BANF1, KDM2B, TRNT1, POU3F2, PLA2G15, PRPF4, BRMS1, PRPF6, CCNE2, FANCD2, CCNE1, UBE2V2, TIMELESS, PPIB, PPID, ABCG2, UBA7, PSMD14, DTX3, HOXB13, UTP20, CLSPN, DMAP1, STIL, CPSF7, UBE2C, KIF18B, UBE2S, KIF4B, UVSSA, KIF4A, NFKBIE, PHF19, MUS81, RBM25, NAA40, TSEN15, SLC40A1, NR2E1, FBLL1, ELAVL1, LMNB1, SNAPC5, CASP8, PLCZ1, NTMT1, PDE4A, MYBL2, MYBL1, UTP15, EED, RFPL2, RFPL3, CAD, DCK, PSRC1, IRF4, ITGB1BP1, USP13, ATF6B, USP11, GOSR2, TAF9, CAMK2A, DBF4B, POMZP3, AURKB, AURKA, CYTH3, TFPT, PPP2R3C, TAF1A, BUB1, PDLIM7, POLQ, KDM4D, TAF13, PPP2R3B, LRWD1, CD2, OPN1SW, POLE2, POLE3, NUP35, FAM98B, QRICH1, TAF6	1672	3731	17088	1.19157	0.011307	0.00458495	0.0045435
GOTERM_CC_DIRECT	GO:0005634~nucleus	608	32.4094	1.55422e-05	ZNF177, MDC1, POP7, ANKLE1, MYT1L, GABPB1, USP17L5, PSMD2, TMEM89, PRKACA, SPANXB1, ZNF169, ZNF19, NKX2-6, MECR, ZNF160, ZNF705B, MED9, BHLHA15, HCFC1, DDX39A, ZSCAN22, LGALS12, NHLRC1, SPIN2A, VPS25, CLOCK, ASF1B, TSPYL5, MTMR2, SYCP2L, CDCA5, ZNF20, PRDM15, NCAPG, CDCA8, GATA4, COPS7A, PRDM13, ZNF23, WDR62, HIF1A, PRDX4, RNF216, PRDM16, ZSCAN10, ATRIP, GSTM3, ZNF382, NCAPH2, PLK1, NR2F1, NR0B1, SNF8, PBX4, CDC6, MAGOHB, HNRNPL, ZNF559-ZNF177, SNAI1, HOXD4, RAD18, CDK16, ZNF497, LIN54, GMEB1, GMEB2, OGG1, TCF23, NCAPG2, KDM8, BHLHE41, ZNF43, TCF21, JRKL, PTH1R, FRG2C, PHF7, PRSS23, GLI2, GLI4, TUBA1C, CHAF1B, MED14, CHAF1A, TMSB4X, SPIN1, TK1, GPRASP2, ZNF367, DLGAP5, ZNF486, TCF19, BATF3, ZSCAN5A, CLUL1, TIGD7, RMI1, SPHK2, TIGD6, ZSCAN5B, MSGN1, EN2, EPS15L1, DYNLL1, BAZ1B, TAF6L, MED22, PAX8, INCENP, KIFC1, PLIN2, PPARG, ZNF479, ZNF473, ZNF594, SF3B2, ZNF470, AP5Z1, URM1, SRRT, GPS2, HTT, ADCY1, HSPA14, ZNF69, PSMA7, RECQL4, PSMB6, PSMB2, ZNF589, ZNF347, TAF9B, CDKN2D, ZNF583, ZNF341, CDKN2C, CENPW, HSPA1L, TUBB4B, ZNF79, USP17L2, GTF2H3, TUBB4A, ELP6, GATAD2A, PSMB9, FABP3, RYBP, NMNAT1, PSMC3, CENPI, PSMC2, SRRD, TSR2, CENPL, RIMBP3, CENPO, CENPP, ZNF335, ZNF697, CDKN3, ZNF331, UBE2D4, CSE1L, HJURP, CDC14C, YY2, CFL1, MAEL, ZNF569, HMGN2, PITX2, KPNA2, ZNF566, ZNF445, ZNF564, ZNF443, ZNF442, ZNF684, ZNF200, ZNF441, ZNF440, MAP2K4, ZNF681, UBE2E2, VRK1, FOXP4, INIP, CDC25A, TRAIP, THOC6, FTSJ3, ARMCX3, ZFP41, DGKQ, HAT1, MSH5, ZNF559, ZNF558, SNRNP27, ZNF799, MAD1L1, DGKI, RNASEH2C, BLM, DNMT1, CREM, ILDR2, FBXO43, PKMYT1, GTF2E1, HSP90B1, RAD51AP1, ORC5, EIF1AD, STIP1, ORC6, ZKSCAN7, MUSTN1, NEUROD6, STK36, ZNF549, NACC1, MED31, G3BP1, ZNF789, ZNF668, ZKSCAN5, SMYD4, ZNF302, BRPF1, FUS, BRPF3, ODF2, NEK6, ANKRD23, FANCC, LSM5, NDC80, LSM3, ZC3HC1, MLXIPL, COPS6, CDK4, MAFG, ZNF417, CDK1, ZNF415, SP140L, ZNF775, LHX9, ZNF772, RAD9A, DIDO1, PIWIL4, MCM7, CELF2, WDR4, SUMO4, MCM10, TRH, ZFP82, ADRA1B, FOXM1, SYNE1, SART1, SCRN1, PPP6R1, DMRTB1, ZNF526, SPDL1, ZNF641, RFC5, ACTR3, VBP1, RFC2, EDF1, ZNF75D, SMC1A, ZNF75A, ARL4C, ARL4A, DBF4, NPEPL1, ESPL1, POLR1A, ZNF517, HAND1, MCM4, ZNF514, SNRPA1, DNAJC8, BIRC7, SLC25A11, DTL, RNF34, CEBPE, UHRF1, ZBTB49, SRSF1, TTK, HDAC9, CDC45, HIRIP3, U2AF2, RSBN1L, POLR2D, ZNF625, E2F1, ZNF502, POLR2G, IGF2BP3, FYN, FSD2, SRY, ZNF501, ZNF621, POLR2J, E2F7, POLR2K, TUB, PPIL1, SKOR1, HNRNPA3, ARMCX5-GPRASP2, ADRM1, DONSON, TPRKB, MND1, EXOG, HNRNPAB, KLF2, DNAJA1, SNRNP40, RAD51, MFAP1, PRC1, FSBP, BCOR, ZNF850, HSP90AA4P, TP53RK, EIF4A3, CCNF, IKZF1, MKI67, ACTB, NFU1, RPS6KA4, SPZ1, RASSF1, ZNF606, SNRPD1, ZNF726, SPATA24, CHORDC1, SAP130, HABP4, ARL6IP4, SOX8, FAM53A, FBXO5, ZNF721, BSN, PELO, JMJD4, KCTD19, ZFP3, METTL3, ESCO2, RUNX2, MAPK8IP1, NIF3L1, NEIL3, NEIL2, THAP5, ZNF717, THAP7, SUB1, CCDC86, PREB, PFN1, CBLL1, TRIB2, CCDC82, NECAB3, BEX1, SP140, EIF5A2, C2CD4B, HTATSF1, OSGEP, ZNF709, BRIP1, DSN1, RACGAP1, ZNF827, DPH3, SURF6, TP53BP1, APOBEC3D, CRADD, PDE2A, INTS2, XRCC3, TREX2, SMARCA1, PARP15, PARP12, POLA1, TPX2, POLA2, CDAN1, STAG3, FUBP3, ZNF813, MAGED4, ANP32E, NDUFAF3, CALR, CALM1, CALM2, SLC2A4RG, SUGP2, CCNJL, TOP2A, SUV39H2, FEN1, SUV39H1, BABAM1, SCML1, XPO1, HNF4A, XPO5, ARIH2, FOXD4, PARP2, TUBG1, ZFY, RAB33B, UGDH, RAD51D, TOX2, MDFIC, DEPDC1, ZNF780B, KIF2C, EEF1E1, MAGEH1, SSNA1, AMIGO2, AKAP7, ZNF3, RAD54B, PSMC3IP, SERTAD2, RAD54L, METTL6, DISC1, RAE1, EXOSC2, TSNAX, RANBP1, NFYA, CDX1, PTGES2, GINS3, GINS4, RPA2, MLH1, GCK, MAD2L2, PER3, MIS18A, PRPF31, RAD1, TRIP13, SPC25, ZFP28, MAD2L1, DSCC1, BUB1B, HOXA13, ACRBP, RGS4, CHCHD3, RGS3, EME1, NUSAP1, KNTC1, BANF1, TMEM38B, PDIA3, OSR2, KDM2B, THEMIS, TOMM34, CYBA, TRNT1, GEM, DPM1, SLFN12, DOK1, PRPF4, BRMS1, ZNF92, PRPF6, ZNF93, CCNE2, FANCD2, CCNE1, DNAJB11, UBE2V2, TIMELESS, PPIB, PPID, UBA7, PSMD14, HOXB13, DNAJC27, CCNB2, ZMAT1, PMAIP1, CLSPN, DMAP1, MORC1, CPSF7, HSPA5, TFAP2E, UBE2C, HSPA6, GGH, EIF2S1, COQ7, KIF18B, UBE2S, GNAS, UBE2K, FGFR1, PHF19, MUS81, NAA40, TSEN15, ELAVL1, LMNB1, SNAPC5, SENP7, PLCZ1, NTMT1, PDE4A, MYBL2, ZNF818P, MYBL1, RIMBP3B, SCYL1, OLIG3, EED, CAD, ETV1, OLIG1, ETV2, OLIG2, KLF14, KLF17, ALS2, DPPA3, IRF4, CRY1, ITGB1BP1, MNS1, DNASE1, PFDN4, USP13, ATF6B, USP11, TAF9, CAMK2A, MOSPD1, DBF4B, AURKB, AURKA, RMND5B, TFPT, PPP2R3C, FAM120A, RALY, BUB1, NXF5, GBP4, TCFL5, RWDD3, RRM2, KDM4D, TAF13, EYA4, ZNF181, ZNF804B, LIMK1, PPP2R3B, LRWD1, MEIS2, SOD3, POLE3, FAM98B, QRICH1, TAF6, FAM98A	1672	5423	17088	1.14583	0.0136608	0.00458495	0.0045435
GOTERM_CC_DIRECT	GO:0005694~chromosome	44	2.34542	2.37847e-05	MDC1, BLM, DDX27, MCM7, SYCP2L, CDCA5, USP11, KDM8, WDR4, NOL7, MKI67, HOXA13, RAD51AP1, RECQL4, NUSAP1, SURF6, POLQ, BRPF1, KDM2B, EED, GINS4, TEX11, ESCO2, MLH1, SMC1A, COQ7, BYSL, RAB33B, FTSJ3, MAD2L2, NEIL3, EBNA1BP2, RAD51, POLR1A, PRC1, THAP7, KIF4A, UVSSA, MCM4, CCDC86, RAD1, TRIP13, CLOCK, DTL	1672	230	17088	1.95515	0.0208297	0.00526237	0.0052148
GOTERM_CC_DIRECT	GO:0000775~chromosome, centromeric region	18	0.959488	3.21387e-05	TOP2A, SUV39H2, CENPW, DSCC1, CDCA5, SUV39H1, NGDN, HJURP, CDCA8, SMC1A, NDC80, AURKB, MIS18A, STAG3, INCENP, CENPL, KIF2C, CENPP	1672	59	17088	3.118	0.0280425	0.00568855	0.00563713
GOTERM_BP_DIRECT	GO:0006270~DNA replication initiation	13	0.692964	4.88629e-06	PRIM2, MCM7, MCM10, LRWD1, CDC6, ORC5, POLA1, POLA2, ORC6, CDC45, CCNE2, CCNE1, MCM4	1587	28	16260	4.75695	0.0226323	0.00572185	0.00571452
GOTERM_CC_DIRECT	GO:0005814~centriole	30	1.59915	9.80664e-05	TOP2A, PPP1R35, CEP19, SSNA1, CCNF, CETN3, HTT, WDR62, AURKA, C10ORF90, POC1A, DZIP1L, RAB8A, CEP55, CEP78, STIL, FBXW8, ODF2, PLK1, HSPA6, SCLT1, KIF24, TUBG1, CEP170P1, MPHOSPH9, NEURL4, IFT43, KIAA0586, CEP41, CNTROB	1672	142	17088	2.15918	0.0831332	0.0144648	0.014334
GOTERM_BP_DIRECT	GO:0006260~DNA replication	28	1.49254	2.00252e-05	PIF1, BLM, FEN1, RNASEH2A, MCM7, DSCC1, ORC5, RECQL4, CHAF1B, ORC6, CHAF1A, RFC5, RRM2, RMI1, RFC2, TREX1, GINS3, DONSON, RPA2, LRWD1, POLA1, POLA2, DBF4, POLE2, POLE3, CDK1, MCM4, DTL	1587	118	16260	2.43119	0.0895524	0.0187596	0.0187356
GOTERM_BP_DIRECT	GO:0006281~DNA repair	49	2.61194	2.7181e-05	MUS81, MDC1, FEN1, ANKLE1, OGG1, FOXM1, CDC14C, CHAF1B, CHAF1A, EME1, RFC5, PARP2, RFC2, SMC1A, INIP, RAD51D, FANCD2, TIMELESS, PIF1, BLM, UHRF1, RAD51AP1, RECQL4, TFPT, BRIP1, HAUS7, ZNF668, RAD54L, CLSPN, DMAP1, ATRIP, POLQ, TREX1, XRCC2, EYA4, TREX2, XRCC3, RPA2, FANCC, GTF2H3, POLA1, ETAA1, RAD51, POLE2, CDK1, RAD1, RAD18, WRAP53, RAD9A	1587	269	16260	1.86633	0.11957	0.0212193	0.0211921
GOTERM_BP_DIRECT	GO:0090267~positive regulation of mitotic cell cycle spindle assembly checkpoint	8	0.426439	4.2216e-05	DYNC1LI1, INCENP, XRCC3, CDCA8, NDC80, MAD1L1, AURKB, MAD2L1	1587	12	16260	6.8305	0.179455	0.0257084	0.0256755
GOTERM_BP_DIRECT	GO:0007052~mitotic spindle organization	17	0.906183	4.63631e-05	NUDC, STIL, NEK6, PLK1, CDCA8, TTK, WDR62, TUBG1, NDC80, AURKB, AURKA, INCENP, KIF4B, KIF4A, TACC3, DLGAP5, SPC25	1587	55	16260	3.16687	0.195244	0.0257084	0.0256755
GOTERM_BP_DIRECT	GO:0007059~chromosome segregation	22	1.17271	4.93971e-05	TOP2A, CENPW, SPAG5, NEK6, HJURP, TTK, ESCO2, NDC80, SKA1, DSN1, MIS18A, INCENP, CENPI, NTMT1, CENPL, BANF1, CENPO, CEP85, CENPP, BUB1, DLGAP5, SPC25	1587	85	16260	2.65184	0.206603	0.0257084	0.0256755
GOTERM_CC_DIRECT	GO:0000776~kinetochore	29	1.54584	0.000342627	ERCC6L, ZWILCH, HJURP, BUB1B, TTK, SKA1, ACTB, AURKB, AURKA, CDC20, DSN1, XPO1, TP53BP1, BUB1, SEC13, CENPW, SPAG5, PLK1, LRWD1, DYNLL1, SMC1A, NDC80, DYNC1LI1, INCENP, CENPI, KIF2C, MAD1L1, MAD2L1, SPC25	1672	145	17088	2.04402	0.261606	0.038996	0.0386434
GOTERM_CC_DIRECT	GO:0000922~spindle pole	27	1.43923	0.000352506	CEP19, WDR62, CDC14C, TTC28, CDC20, TMEM201, DSN1, RASSF1, POC1A, KNTC1, SPDL1, RAE1, CKAP2L, ODF2, NEK6, PLK1, CDC6, DYNC1LI1, TPX2, PSRC1, PRC1, TACC3, CEP85, CALM1, CALM2, MAD1L1, MAD2L1	1672	131	17088	2.10643	0.268035	0.038996	0.0386434
GOTERM_BP_DIRECT	GO:0000079~regulation of cyclin-dependent protein serine/threonine kinase activity	16	0.852878	8.85371e-05	CDKN2D, DIRAS3, BLM, CDKN2C, CCNF, CDC6, PKMYT1, CDC25A, ACTB, HERC5, CCNB2, CCNE2, CCNE1, CDK5R2, CCNJL, CDKN3	1587	52	16260	3.15254	0.339537	0.0414708	0.0414176
GOTERM_CC_DIRECT	GO:0072686~mitotic spindle	27	1.43923	0.000450576	CLTC, WDR62, CDC14C, SKA1, AURKA, RACGAP1, CXCR2, NUSAP1, DLGAP5, NUDC, SPAG5, CKAP2L, CDC6, DYNLL1, TUBB4B, TUBB4A, GEM, EML4, TPX2, NEIL2, ESPL1, KIFC1, CDK1, TACC3, PTPN7, MAD1L1, MAD2L1	1672	133	17088	2.07476	0.328908	0.0443066	0.0439061
	In yellow, ontologies mentioned in the article

### Sheet: GOenrich_positivePol
Category	Term	Count	%	PValue	Genes	List Total	Pop Hits	Pop Total	Fold Enrichment	Bonferroni	Benjamini	FDR
GOTERM_CC_DIRECT	GO:0001533~cornified envelope	20	2.20264	9.448e-12	SPRR3, CSTA, SERPINB2, KRT1, KRT10, KLK7, SERPINB5, TGM1, SCEL, KRT17, KRT14, DSG3, PKP3, SPRR2A, DSG4, SPRR1A, DSC2, SPRR1B, DSC3, SPRR2D	796	59	17088	7.27706	4.67676e-09	4.67676e-09	4.62952e-09
GOTERM_BP_DIRECT	GO:0008544~epidermis development	21	2.31278	9.51849e-10	KRTDAP, COL17A1, SPRR3, BNC1, LAMC2, GRHL3, KRT5, KRT10, EDA2R, KLK7, EDAR, SCEL, SPINT1, KRT15, GJB5, KRT14, SPRR2A, SPRR1A, SPRR1B, ZNF750, SPRR2D	770	82	16260	5.40798	3.03164e-06	3.03069e-06	3.02593e-06
GOTERM_CC_DIRECT	GO:0005886~plasma membrane	289	31.8282	1.20818e-07	IFITM2, CPNE6, MRGPRG, ABCA12, AQP3, RAPGEFL1, LGALS4, GPR171, KDR, TNFSF11, SLC12A6, OR5B3, ANKS1B, OR8H2, PRKCG, ENTPD2, PRKCH, UNC5B, SLC6A15, ARRDC2, KRT1, SYTL1, KCNK15, ANK3, SLC5A8, SPINT1, OR10V1, CD109, PRKD2, TTLL12, PI4K2A, GRB7, OR13J1, IL20RB, LYPD3, PIK3R1, FPR2, APCDD1, OR52L1, MC2R, KLRK1, FLRT3, INPP5D, S100A13, TRPM5, CADM3, ST14, SLC10A6, TNFSF14, ABCA6, OR52K2, ALOX15B, ABTB1, PPP5C, RAET1E, FXYD3, LPAR6, FAT2, SDC1, TNFSF8, GPR18, SLC44A5, PTPRT, TENM4, CLTB, SECTM1, HIF3A, EDA2R, ASGR2, NPAP1, UBL3, TNKS1BP1, GPR139, OR52B6, OR5F1, FGFBP1, SERPINB2, ANO9, IL16, PRSS12, RGMA, CNKSR1, FCER2, CLDN14, PLSCR2, VN1R2, CLDN16, RAPGEF5, VAMP5, OR4C3, RAPGEF3, OR52A5, SERPINB10, CRB2, KANK1, GUCY2D, ADH1C, ADH1B, LRRC19, ADH1A, PTAFR, CXCR5, ADAM21, ADAM20, GDPD5, MS4A6E, LILRA3, EGFR, DUOX1, C16ORF92, CXCR1, PDPN, RPS3, GPC3, PAK3, DUOX2, OR4C46, MPZL2, NPDC1, OR1L8, KCNB1, ADAM32, GPR141, EPGN, F2RL1, OR10G8, TACC2, SIGLEC8, IL18R1, TJP3, CRB3, PNPLA2, F2RL3, CD86, ANKRD13B, CLEC4M, OR5K3, DGKA, RAB3D, BEST2, ETS2, IGF1R, TGM1, RGS2, CDH3, CDH1, CAPN3, OR2D3, SEMA6A, OR14C36, KCNH6, DSCAM, OR5AS1, CD180, SLC9B2, EDAR, SCNN1G, ALDH3A1, C1ORF116, EMCN, ADAM15, LTB4R2, SCNN1B, SCNN1A, OR51T1, RAB38, PKP3, PLA2R1, DSC2, ARL8A, DGKH, DPEP3, OSBP2, DSC3, COL17A1, NOTCH1, SHC1, GPR87, GPR84, KIR2DL3, FHIT, RHOBTB2, PLD2, HCAR2, HCAR3, SLCO1B1, EFNB1, PDZD2, ZMAT3, OR51S1, PLXNA2, CLCA2, CDH24, OR51B4, CD300LF, GAS2L2, CLCA4, OR4F4, OR10K2, ATP8B4, OPN3, OR5H1, ZBTB16, MUC19, GCSAM, SYT8, TNFRSF10D, SLC2A9, EFNA1, DLG2, CPS1, DLG5, TMEM117, ITGA10, PLXNB2, OR2A7, PLXNB1, CNTN3, GPR101, FGFR3, MUC21, CPO, PSCA, C15ORF62, SIRPB2, PIK3C2G, TREM1, LTB4R, TNFSF13B, GHR, SDR16C5, GRM5, TMEM102, CA2, CASP4, BLNK, OR56B1, CASP1, MRGPRX4, QRFPR, TRPC5, OR6C70, OR51G1, OVCH1, OR6C75, PLEKHG5, COBL, SSTR3, RABGGTA, SSTR5, ARL4D, TMIGD1, TMBIM1, PECAM1, CNGB3, DSG3, LTB, DSG4, MS4A1, CAMK1G, AQP7P3, OR56A1, OR5M9, PON2, PARD6G, ATP10B, CYTH2, IL1RL1, MUC1, MUC2, RAB40C, PRRG2, RGS21, STOM, EPS8L2, CLASP1, OPCML, SH2B1, OR1D4, ERVMER34-1, ANGPT2, PCDH9, CLCA3P, ATP2B4, MYO1D, CD4, PIK3IP1, KLF9, CD7	796	4776	17088	1.29901	5.98031e-05	2.99025e-05	2.96004e-05
GOTERM_CC_DIRECT	GO:0005615~extracellular space	120	13.2159	4.76251e-07	CSF3, AMY2A, SCT, LGALS4, TNFSF11, EPPIN, LGALS7, KRTDAP, SCARA3, SEMA6A, KRT1, OMD, CD180, SERPINF2, RNASE4, C3P1, ALDH3A1, SPINT1, ADAM15, CD109, MFNG, COL4A6, COL4A5, COL8A1, COL17A1, FBN2, CFH, CSH2, PROZ, FBLN1, LYPD3, KLK7, FLRT3, CHAD, S100A13, TAC4, APOD, SFN, S100A14, SPRR2A, FGF23, COL28A1, ST14, PSAPL1, TNFSF14, IGFL2, A2ML1, IL2, GDF7, IL4, RAET1E, TG, GNRH1, TNFSF8, MIR29B1, IL20, CPO, MSTN, WFDC1, SECTM1, LAMC2, NENF, SERPINA6, CGB1, MIR107, TNFSF13B, IRF2BPL, GHR, CASP1, FGFBP1, SERPINB2, SFTPD, IL16, SERPINB5, COL2A1, IFNG, ANGPTL6, PECAM1, XCL2, ANG, TFF1, ANGPTL4, LTB, MS4A1, PNLIPRP3, SERPINB10, KRT81, LAMA5, CSTA, SERPINB13, CCL11, FGL1, MIR451A, SEMA3F, EGFR, MUC1, MUC2, CHADL, PRRG2, RNASE7, STOM, ZPLD1, XDH, CCL16, CHGA, LGALS7B, ANGPT2, CLCA3P, KLK13, KLK14, KRT10, DLK1, MIR423, EPGN, PIK3IP1, CFHR1, CFHR4, SCGB1A1, CCL27, CCL26	796	1637	17088	1.57366	0.000235716	7.85814e-05	7.77876e-05
GOTERM_BP_DIRECT	GO:0030216~keratinocyte differentiation	16	1.76211	2.62549e-07	SPRR3, CSTA, ST14, OPN3, NOTCH1, CFLAR, KRT10, TGM1, SCEL, KRT14, IRF6, SPRR2A, DSG4, SPRR1A, SPRR1B, TP63	770	65	16260	5.198	0.000835869	0.000409469	0.000408826
GOTERM_BP_DIRECT	GO:0031424~keratinization	18	1.98238	3.85806e-07	KRT81, SPRR3, KRT1, KRTAP6-3, KRT5, ABCA12, TGM1, LCE3D, CDH3, KRT17, SFN, SPRR2A, KRT6C, SPRR1A, SPRR1B, KRT6B, KRT6A, SPRR2D	770	85	16260	4.47181	0.00122804	0.000409469	0.000408826
GOTERM_CC_DIRECT	GO:0005576~extracellular region	130	14.3172	3.5662e-06	CYFIP1, PGLYRP3, CSF3, AMY2A, CLEC4M, SCT, ISM1, CDH1, EVA1C, LIPN, LEPR, KDR, TNFSF11, EPPIN, SPAG11A, DSCAM, KRT1, OMD, SERPINF2, SPINK5, RNASE4, EMCN, SPINT1, OPTC, SCGB1C1, CD109, COL4A6, COL4A5, COL8A1, PLA2R1, DSC3, COL17A1, FBN2, NOTCH1, CFH, CSH2, PROZ, KLK4, FBLN1, LYPD3, ART5, LTBP1, KLK7, PDZD2, LCN15, DHRS7C, LCN10, S100A13, CLCA2, APOD, SPRR2A, FGF23, CLCA4, COL28A1, PSAPL1, MUC19, IGFL2, A2ML1, IL2, GDF7, EFNA1, IL4, TG, BPIFB6, GNRH1, CNTN3, PLXNB1, LCN6, FGFR3, LAD1, PYGB, WFDC6, IL20, PSCA, CGB8, LAMC2, SERPINA6, CGB1, TREM1, TNFSF13B, GHR, NETO1, CASP4, PRB2, OVGP1, FGFBP1, SERPINB2, OVCH1, NXPE1, SFTPD, IL16, PRSS12, OTOR, COL2A1, IFNG, XCL2, ANG, TFF1, ANGPTL4, PNLIPRP3, LAMA5, CCL11, PON2, FGL1, PATE1, DEFB123, LILRA3, EPPIN-WFDC6, IL1RL1, MUC2, PRRG2, RNASE7, CCL16, OPCML, CHGA, ANGPT2, ERVMER34-1, IGIP, KLK13, KLK14, DEFB108B, EPGN, CFHR1, CFHR4, SCGB1A1, PTPN6, FOLR3, YPEL5, CCL27, F2RL3	796	1884	17088	1.48129	0.00176371	0.000441317	0.000436859
GOTERM_BP_DIRECT	GO:0045109~intermediate filament organization	14	1.54185	1.50495e-05	KRT81, KRT1, KRT5, KLHL24, KRT10, KRT17, KRT26, KRT15, KRT36, KRT14, EPPK1, KRT6C, KRT6B, KRT6A	770	68	16260	4.34759	0.0468025	0.0119794	0.0119606
GOTERM_BP_DIRECT	GO:0042572~retinol metabolic process	12	1.32159	3.03942e-05	SDR16C5, RETSAT, DHRS9, ADH1C, ADH1B, ADH1A, LRAT, CYP3A4, CYP3A5, DHRS3, PNPLA2, CYP3A7	770	53	16260	4.78118	0.0922689	0.0193551	0.0193247
GOTERM_CC_DIRECT	GO:0030054~cell junction	24	2.64317	0.00026527	CEP68, EGFR, ELL3, DDB2, HCAR2, HCAR3, CDH3, DLG2, PPP1R13L, CDH1, GJB3, FLRT3, DLG5, PDPN, CCDC88C, CLCA2, KDR, EPPK1, IRF6, PKP3, DUOX2, TJP3, DSC3, CRB3	796	221	17088	2.33129	0.123068	0.0262618	0.0259965
GOTERM_BP_DIRECT	GO:0045618~positive regulation of keratinocyte differentiation	7	0.770925	5.8425e-05	CYP27B1, NOTCH1, IL20, PRKCH, VDR, ZBED2, ALOX15B	770	16	16260	9.23864	0.1698	0.0310042	0.0309555
GOTERM_BP_DIRECT	GO:0098609~cell-cell adhesion	23	2.53304	0.000104176	LAMA5, CSTA, SHC1, EGFR, TMIGD1, CDH3, DLG2, EMCN, TRIM29, CDH1, ITGA10, DLG5, PDPN, PECAM1, CDH24, FAT2, DSG3, PKP3, DSG4, DSC2, TJP3, DSC3, MPZL2	770	191	16260	2.54287	0.282382	0.0473851	0.0473107
GOTERM_MF_DIRECT	GO:0004930~G-protein coupled receptor activity	53	5.837	0.000102529	OR5K3, MRGPRG, GRM5, GPR171, OR56B1, MRGPRX4, QRFPR, OR5B3, OR52B6, OR8H2, OR2D3, OR6C70, OR51G1, OR5F1, OR14C36, OR6C75, OR5AS1, SSTR3, SSTR5, OR10V1, OR51T1, OR4C3, OR52A5, OR56A1, OR5M9, OR13J1, PTAFR, CXCR5, FPR2, GPR84, OR52L1, HCAR2, HCAR3, MC2R, CXCR1, OR51S1, OR51B4, OR4C46, OR4F4, OR10K2, OR1D4, OPN3, OR5H1, OR1L8, OR52K2, GPR141, LPAR6, F2RL1, OR2A7, OR10G8, GPR101, GPR18, F2RL3	765	653	16459	1.74624	0.0879641	0.0488038	0.048641
GOTERM_MF_DIRECT	GO:0030280~structural constituent of epidermis	9	0.991189	0.000160061	KRT81, KRT36, KRT1, KRT10, KRT5, KRT6C, SPRR1A, KRT6B, KRT6A	765	35	16459	5.53244	0.133893	0.0488038	0.048641
GOTERM_MF_DIRECT	GO:0004867~serine-type endopeptidase inhibitor activity	15	1.65198	0.000207485	COL28A1, SERPINB10, WFDC6, SERPINB13, SERPINB2, SERPINF2, SPINK5, WFDC1, A2ML1, SERPINA6, SERPINB5, EPPIN-WFDC6, SPINT1, CD109, EPPIN	765	100	16459	3.22725	0.170009	0.0488038	0.048641
GOTERM_MF_DIRECT	GO:0004745~retinol dehydrogenase activity	7	0.770925	0.000217147	SDR16C5, DHRS9, ADH1C, ADH1B, ADH1A, DHRS7C, DHRS3	765	20	16459	7.53026	0.177181	0.0488038	0.048641
GOTERM_CC_DIRECT	GO:0045095~keratin filament	14	1.54185	0.000602033	KRT81, KRTAP12-4, KRT1, KRT5, KRT10, KRT17, KRT36, KRT14, KRTAP4-2, EPPK1, KRT6C, KRT6B, KRTAP10-1, KRT6A	796	98	17088	3.06676	0.25777	0.0496677	0.049166
	In yellow, ontologies mentioned in the article
