## Supplemental Table S2 for "Plakins are involved in the maintenance of epithelial polarity"

### Sheet: correl_EMTscore
Gene.Symbol	Entrez.Gene	median expression (log2 scale)	cor_EMT
KDF1	126695	6.88991	-0.978763
RAPGEF5	9771	5.7684	-0.96954
PKP3	11187	8.30529	-0.967044
NTF4	4909	6.57465	-0.966093
KIAA1671	85379	8.33224	-0.965684
PRSS16	10279	6.3831	-0.961759
NUP62CL	54830	6.46294	-0.958377
FXYD3	5349	11.2582	-0.95595
MPZL2	10205	9.16735	-0.951152
CDH3	1001	11.5275	-0.950913
INADL	10207	6.42409	-0.950889
DMKN	93099	9.02821	-0.946802
ARHGAP8 /// PRR5-ARHGAP8	23779 /// 553158	8.43879	-0.945097
LAD1	3898	7.22602	-0.943878
PRRG4	79056	8.51753	-0.943729
COMTD1	118881	8.40291	-0.942524
PROM2	150696	8.80234	-0.942215
CTSH	1512	9.42447	-0.941875
SPINT1	6692	8.26457	-0.940813
ST14	6768	7.75654	-0.937954
BLNK	29760	5.86022	-0.937818
ELMO3	79767	7.35762	-0.936607
AKAP1	8165	8.88975	-0.936589
STAP2	55620	8.67177	-0.936418
LRRC16A	55604	6.92941	-0.936189
TACSTD2	4070	11.1874	-0.935199
ARAP2	116984	6.87588	-0.934851
SLC27A2	11001	7.05244	-0.933975
RAB25	57111	8.92845	-0.93349
MAP7	9053	8.29902	-0.932314
MAL2	114569	11.7545	-0.931816
OVOL2	58495	6.47886	-0.930464
CKMT1A /// CKMT1B	1159 /// 548596	8.23368	-0.930078
PCBD1	5092	7.70011	-0.928143
SYBU	55638	7.65036	-0.927728
TP53TG1	11257	8.77686	-0.926936
PTPN3	5774	8.16472	-0.926197
CDS1	1040	8.84329	-0.926152
SPINT2	10653	11.8027	-0.925597
REEP4	80346	8.11121	-0.924311
LITAF	9516	10.4655	-0.923998
MARVELD2	153562	8.82713	-0.923691
CYSTM1	84418	10.016	-0.922761
IFIH1	64135	6.14142	-0.922648
TSPAN1	10103	9.40727	-0.922486
ELF3	1999	8.1305	-0.921025
F11R	50848	10.5894	-0.920721
ANKRD22	118932	7.34067	-0.920174
FAM84A	151354	7.17633	-0.919827
MYO1D	4642	6.33187	-0.919616
EPHA1	2041	5.98286	-0.919244
HOOK1	51361	7.54815	-0.918457
SH2D3A	10045	7.39311	-0.918424
TPD52	7163	9.92692	-0.918171
ESRP1	54845	11.0537	-0.917806
PERP	64065	11.2036	-0.915451
JAG2	3714	8.47766	-0.915202
PPL	5493	8.68511	-0.914888
CDH1	999	10.9457	-0.914266
FUT1	2523	7.19625	-0.912902
FLJ23867 /// QSOX1	5768 /// 200058	7.97523	-0.912617
CREG1	8804	12.088	-0.910363
EPS8L2	64787	8.63125	-0.910223
CD9	928	10.8126	-0.910187
PLEKHG3	26030	7.14968	-0.909794
GPX2	2877	8.10587	-0.909044
KLK6	5653	6.81002	-0.908982
MBP	4155	6.57015	-0.90781
S100A14	57402	11.1623	-0.907586
EFNA1	1942	9.3914	-0.903125
KLK10	5655	7.2943	-0.902824
HES2	54626	7.68982	-0.901556
LINC01503	100506119	9.26056	-0.900808
ARTN	9048	6.85172	-0.900653
FAM83B	222584	8.26773	-0.900635
SPTBN2	6712	7.29075	-0.899808
KCNK5	8645	6.9815	-0.899067
FAM110A	83541	7.25354	-0.89862
CRB3	92359	7.61817	-0.897434
MFSD6	54842	8.54976	-0.89708
KRT15	3866	12.0599	-0.896794
PRKD2	25865	8.62189	-0.896305
TMEM54	113452	7.65612	-0.895297
BAIAP2L1	55971	9.73835	-0.894996
PTPRF	5792	9.46676	-0.894357
DAG1	1605	9.39038	-0.893323
PAX9	5083	6.00461	-0.893039
GRIP1	23426	6.09589	-0.892328
FAM49A	81553	5.85484	-0.890993
RAVER2	55225	4.95133	-0.890951
TMEM141	85014	9.36538	-0.89035
TMEM30B	161291	7.82324	-0.889977
JUP	3728	9.86106	-0.889824
SH3YL1	26751	10.2647	-0.889467
SEMA4D	10507	5.93537	-0.88936
TPD52L1	7164	10.4207	-0.88882
KIAA1522	57648	9.41474	-0.888223
CORO2A	7464	8.05409	-0.886102
KLHL13	90293	7.34624	-0.885596
MACC1	346389	6.25609	-0.885249
MYO5B	4645	7.28074	-0.88521
CXCL16	58191	8.15949	-0.885193
CHMP4C	92421	9.77081	-0.884735
GRAMD2	196996	8.2328	-0.883792
JPH1	56704	7.06655	-0.882336
CLMN	79789	7.28778	-0.882296
FAT2	2196	7.56272	-0.882031
SPRR1B	6699	8.29091	-0.881974
MST1R	4486	6.63856	-0.881799
ESRP2	80004	8.6252	-0.881239
KLK8	11202	7.49046	-0.880561
LOC102724362	102724362	7.13936	-0.880061
ABHD17C	58489	8.94024	-0.879451
TMEM40	55287	7.32526	-0.879267
SYPL1	6856	11.124	-0.879171
ST6GALNAC2	10610	9.65296	-0.87907
MYCL	4610	6.32981	-0.878796
DTX4	23220	8.04034	-0.878557
FBXO25	26260	8.00365	-0.878513
CERS6	253782	9.2813	-0.87826
ANKRD65	441869	7.10451	-0.878135
MAST4	375449	8.16703	-0.877747
UGT1A1 /// UGT1A10 /// UGT1A3 /// UGT1A4 /// UGT1A5 /// UGT1A6 /// UGT1A7 /// UGT1A8 /// UGT1A9	54575 /// 54576 /// 54577 /// 54578 /// 54579 /// 54600 /// 54657 /// 54658 /// 54659	7.3434	-0.8765
GCA	25801	8.02392	-0.875611
CMIP	80790	6.80896	-0.87533
ADAP1	11033	9.1141	-0.874482
RAB3IP	117177	6.191	-0.874289
PLS1	5357	9.29754	-0.873849
SERPINF2	5345	6.87438	-0.873464
BTG2	7832	8.06896	-0.873287
OAS1	4938	5.94692	-0.873227
PRDX5	25824	11.9557	-0.872374
ABLIM1	3983	8.94332	-0.871719
MMRN2	79812	5.54587	-0.871375
C1orf116	79098	8.33256	-0.871012
DHRS7B	25979	8.75835	-0.87016
IGSF9	57549	6.26108	-0.869565
PARP9	83666	7.1465	-0.869438
CBLC	23624	7.37609	-0.869145
SOX15	6665	7.71403	-0.868564
CLDN7	1366	8.50161	-0.867958
STXBP2	6813	6.89829	-0.867877
DSP	1832	12.0923	-0.867678
FRK	2444	5.84884	-0.866646
ZNHIT3	9326	10.0878	-0.865488
KRT13	3860	6.88722	-0.865399
PVRL1	5818	7.49653	-0.865287
GRHL2	79977	9.24439	-0.864988
TCN1	6947	7.62918	-0.864834
COX5A	9377	11.448	-0.86372
TUBBP5	643224	6.61083	-0.86365
UGT1A1 /// UGT1A10 /// UGT1A4 /// UGT1A6 /// UGT1A8 /// UGT1A9	54575 /// 54576 /// 54578 /// 54600 /// 54657 /// 54658	7.63199	-0.862796
LOC101927668 /// MACC1	346389 /// 101927668	5.3089	-0.86228
SYTL1	84958	8.81247	-0.861584
DTX3L	151636	8.84864	-0.861251
ARHGEF5 /// LOC102725117	7984 /// 102725117	8.56604	-0.860755
NBEAL2	23218	6.48439	-0.859861
AP1M2	10053	7.21791	-0.859321
PIGO	84720	7.50167	-0.858589
BIK	638	9.33986	-0.857991
AP1S3	130340	7.57481	-0.857757
RDM1	201299	6.52769	-0.857354
AQP3	360	8.07216	-0.857046
DDR1	780	10.2709	-0.85696
ELOVL7	79993	8.67373	-0.856331
ABCA12	26154	6.9835	-0.856184
ZNF385A	25946	6.56867	-0.85567
DIAPH1	1729	8.79108	-0.855038
HAUS4	54930	9.89657	-0.854042
MARVELD3	91862	6.84324	-0.853898
ARHGEF34P /// LOC102725117 /// OR2A4 /// OR2A7	79541 /// 401427 /// 728377 /// 102725117	4.64025	-0.853354
CHCHD6	84303	8.78292	-0.853119
WFDC2	10406	8.00098	-0.852816
TSKU	25987	8.31068	-0.852772
ESRRA	2101	8.62511	-0.852347
TSTD1	100131187	9.11015	-0.851835
IRF5	3663	6.65439	-0.851304
AK4	205	9.12671	-0.851171
TMTC2	160335	7.0007	-0.851126
PSME1	5720	11.8252	-0.851013
SMPDL3B	27293	5.96611	-0.850659
PACSIN3	29763	8.08976	-0.850468
LOC101927811	101927811	6.66014	-0.849991
RHOD	29984	9.92019	-0.849597
ITGB4	3691	8.02837	-0.849521
CNKSR1	10256	6.58911	-0.84935
ZNF488	118738	6.8361	-0.849315
LRRC8B	23507	6.11768	-0.84899
TRAF4	9618	7.664	-0.848936
ECI1	1632	9.54099	-0.848873
PKP2	5318	7.39504	-0.848623
LOC101926907	101926907	5.7142	-0.848189
GRHL1	29841	6.69201	-0.848111
HOOK2	29911	8.75618	-0.848091
KCNK6	9424	7.58432	-0.847999
SCNN1A	6337	10.4566	-0.847976
L2HGDH	79944	6.41593	-0.847434
OAS2 /// OAS3	4939 /// 4940	7.66798	-0.847264
PLCD3	113026	7.78443	-0.847255
EPCAM	4072	11.5146	-0.847226
PLXNB1	5364	6.78021	-0.846929
OVOL1	5017	7.54173	-0.846493
ABCA7	10347	7.21301	-0.846461
TRIM29	23650	8.35984	-0.846315
MDH2	4191	11.3998	-0.846205
FUT3	2525	6.00361	-0.845617
ARHGAP8	23779	6.21443	-0.845586
LINC01106	151009	5.86014	-0.845502
SCEL	8796	5.10454	-0.8454
C6orf132	647024	6.72736	-0.844811
MUTYH	4595	8.26336	-0.844356
DHRS12	79758	6.11181	-0.844322
GRHL3	57822	6.14472	-0.843952
DENND2C	163259	6.37515	-0.843775
SLC7A5	8140	12.2265	-0.8435
TMEM27	57393	7.30021	-0.843291
PIR	8544	10.6446	-0.842399
RNF43	54894	6.64951	-0.842133
HSD17B8	7923	8.61155	-0.841819
TMEM134	80194	7.94481	-0.841753
EIF4E3	317649	6.55629	-0.841496
RNF144B	255488	8.12354	-0.841025
USP18	11274	6.5658	-0.840667
MISP	126353	7.89596	-0.840043
PPCS	79717	9.98847	-0.839904
PAK6	56924	7.57524	-0.839502
AKR1B10	57016	9.9488	-0.839049
RHOV	171177	7.21198	-0.838362
AIM1	202	10.6838	-0.838231
C11orf80	79703	7.01903	-0.838031
S100P	6286	11.3508	-0.83764
AKTIP	64400	8.53369	-0.836886
GLS2	27165	5.61391	-0.836623
ARRDC1	92714	8.21168	-0.836437
PPA1	5464	13.0831	-0.835393
HCAR3	8843	7.60205	-0.835083
CDC42EP4	23580	8.6386	-0.835047
MINK1	50488	7.92463	-0.834585
CENPH	64946	9.80942	-0.834479
POM121	9883	6.45379	-0.834275
RNLS	55328	6.5692	-0.833992
IRF6	3664	10.3341	-0.8338
SORL1	6653	8.10124	-0.833757
CAPN12	147968	7.17169	-0.833726
MTUS1	57509	7.32332	-0.833677
RALGAPA2	57186	5.97627	-0.833624
RASSF5	83593	6.67526	-0.833471
PTAFR	5724	7.69239	-0.833206
FAM160A1	729830	6.2187	-0.832931
DHRS1	115817	9.30248	-0.832873
KLC3	147700	7.2965	-0.832542
LOC100506098	100506098	6.18079	-0.83248
EPB41L4A	64097	6.05017	-0.832192
VWDE	221806	5.44007	-0.831879
LOC105371453	105371453	6.41136	-0.831497
SSH3	54961	8.68863	-0.831454
KLK5	25818	7.38569	-0.831208
LOC101929748	101929748	5.2382	-0.830697
EYA2	2139	6.82128	-0.829911
KLK7	5650	6.66203	-0.829418
SLC48A1	55652	6.78776	-0.829236
RHBDL1	9028	5.76812	-0.828603
AIM1L	55057	6.84289	-0.827585
DSG3	1830	9.63829	-0.826073
FAAH2	158584	6.41136	-0.825975
ARFGEF3	57221	6.21199	-0.825841
ORC4	5000	9.25248	-0.824091
ALS2CL	259173	8.51823	-0.824091
MIR205HG	642587	8.10361	-0.823999
PRRG2	5639	6.58664	-0.823769
MRPS9	64965	9.53913	-0.823517
CAPN1	823	8.01298	-0.82273
SYK	6850	5.58591	-0.822306
LSR	51599	7.77398	-0.822066
PROSER2	254427	9.26099	-0.821447
ITGB6 /// LOC100505984	3694 /// 100505984	9.05821	-0.821035
RALGDS	5900	8.81261	-0.820815
RASSF6	166824	7.63173	-0.820718
ERVMER34-1	100288413	6.30141	-0.820338
TMC4	147798	7.45632	-0.820014
TP63	8626	7.63603	-0.819818
IL1RN	3557	5.64353	-0.819774
TNNI2	7136	6.75829	-0.819429
PLEKHH1	57475	6.3191	-0.819019
NHSL1	57224	7.0201	-0.819005
PCDH1	5097	7.21396	-0.818627
ENTPD3	956	5.18057	-0.818615
BEST4	266675	5.7155	-0.818509
PLEKHA6	22874	5.83583	-0.818497
GM2A	2760	9.11683	-0.817732
ZNF219	51222	6.62019	-0.817454
YDJC	150223	9.5468	-0.816603
CYP4F3	4051	6.92657	-0.816428
B3GNT3	10331	7.38357	-0.816082
CELSR1	9620	7.23174	-0.815806
ANXA4	307	10.9357	-0.815407
DTX2	113878	7.11122	-0.815387
A2ML1	144568	5.0123	-0.815373
TMEM139	135932	7.45871	-0.81536
SNCG	6623	6.47902	-0.814862
PLEKHA7	144100	7.26876	-0.814599
VSNL1	7447	7.61168	-0.814561
C2orf57	165100	6.51114	-0.813552
PRPF40B	25766	7.3936	-0.81337
TTC22	55001	5.05605	-0.813042
LOC101927204	101927204	6.5882	-0.812556
DHRS3	9249	10.4942	-0.81251
TASP1	55617	7.48306	-0.812103
TMEM221	100130519	5.69465	-0.810652
PRKCD	5580	7.54062	-0.810647
ALDH3A2	224	9.33766	-0.810621
THEM6	51337	7.077	-0.810371
POU2AF1	5450	5.9133	-0.810334
WWC1	23286	6.67344	-0.809655
NANOS1	340719	8.42195	-0.809497
SPRR1A	6698	7.08396	-0.80943
LAMTOR2	28956	10.3228	-0.809255
LCN2	3934	8.65485	-0.808963
TMEM51	55092	8.26132	-0.808951
SPRR3	6707	6.08991	-0.80873
PLEKHH3	79990	6.65338	-0.808629
OCLN	100506658	7.44948	-0.808491
SERPINB3 /// SERPINB4	6317 /// 6318	7.65498	-0.807875
CYP4F2 /// CYP4F3	4051 /// 8529	5.6707	-0.807821
COL4A3BP	10087	8.67229	-0.807467
ANK3	288	7.59654	-0.807341
TC2N	123036	5.39084	-0.807174
TMPRSS4	56649	6.87844	-0.806851
SERPINB4	6318	6.05583	-0.80651
PIFO	128344	6.22555	-0.806322
SLC8B1	80024	6.02651	-0.806148
ARHGEF4	50649	6.12571	-0.80545
KLF8	11279	5.82802	-0.805335
CD24	100133941	11.216	-0.805284
GCNT3	9245	6.18986	-0.80509
ARHGEF16	27237	7.08112	-0.80485
CYP4F11	57834	4.4707	-0.80474
POF1B	79983	4.40765	-0.804423
FAM83H	286077	9.09865	-0.803949
PARP14	54625	6.66266	-0.803789
SLC7A8	23428	6.84575	-0.803393
KRT23	25984	8.99252	-0.802808
EZR	7430	9.55187	-0.801851
ZNRF2	223082	6.30809	-0.801616
PIM3	415116	10.4118	-0.80157
MYO19	80179	7.85965	-0.801338
CA2	760	10.9133	-0.801059
CC2D1A	54862	6.07768	-0.800741
ERMP1	79956	9.13819	-0.800533
COQ3	51805	9.12051	-0.800115
TRPV4	59341	6.52161	-0.79995
SLC25A5	292	13.2606	-0.799614
ATP6V1C2	245973	4.8966	-0.7991
ARHGAP27	201176	5.87338	-0.798145
PSMB10	5699	8.83498	-0.797987
MEGF9	1955	7.3437	-0.797935
LOC283278 /// PLEKHA7	144100 /// 283278	7.10883	-0.797768
VPS13A	23230	6.88203	-0.797753
NDUFA12	55967	12.0281	-0.7977
PNLIPRP3	119548	9.84282	-0.797464
NAPRT	93100	7.74905	-0.797373
SLC46A1	113235	7.07658	-0.797354
DBNDD2 /// SYS1-DBNDD2	55861 /// 767557	9.51527	-0.797235
KRT6B	3854	12.2338	-0.797225
MIF4GD	57409	8.77699	-0.797034
SH3BGRL2	83699	7.02713	-0.796942
SERPINA3	12	10.4825	-0.796764
NOTCH1	4851	8.32929	-0.796284
DAB2IP	153090	6.41098	-0.796201
CAMSAP3	57662	5.85534	-0.795674
DLK2	65989	7.98561	-0.795357
ACP6	51205	8.61275	-0.795129
CYSRT1	375791	6.89737	-0.795076
PTPN6	5777	7.24722	-0.794904
SYT8	90019	7.35335	-0.794595
CYP4F2	8529	6.28069	-0.794197
EXPH5	23086	6.1298	-0.792963
CTNND1 /// TMX2-CTNND1	1500 /// 100528016	9.75309	-0.792828
RABGGTA	5875	7.69403	-0.792557
SMIM10L2A	399668	5.63985	-0.792511
YEATS4	8089	9.1247	-0.792503
POMZP3	22932	7.60707	-0.792091
CATSPER2	117155	4.88095	-0.791989
PSME2	5721	11.1277	-0.791812
RAB26	25837	7.3317	-0.791744
RXRA	6256	9.1993	-0.791601
C19orf48	84798	9.47096	-0.791536
GJB3	2707	9.06034	-0.791388
RPS24	6229	13.2829	-0.791284
LOC101928100	101928100	6.71295	-0.791145
FZD5	7855	7.35673	-0.790811
LOC375196	375196	3.14834	-0.790601
SDC1	6382	10.3885	-0.790571
SORD	6652	9.00224	-0.790507
CREG2	200407	5.87634	-0.790167
MARK2	2011	6.79286	-0.789808
HES1	3280	9.99589	-0.789092
TMEM125	128218	6.23732	-0.788807
PTPN18	26469	6.78062	-0.788675
SERPINB3	6317	8.14073	-0.788371
PWWP2B	170394	6.69159	-0.788104
CRHR1-IT1 /// MGC57346	147081 /// 401884	6.60113	-0.788012
SERPINB13	5275	5.00629	-0.787966
MRPS26	64949	9.7132	-0.787945
VAMP8	8673	11.1339	-0.787917
PDLIM1	9124	12.3879	-0.787789
FSIP1	161835	5.47337	-0.787604
LRAT	9227	5.47433	-0.787601
RPP25L	138716	9.81112	-0.787511
TOM1L1	10040	9.08723	-0.78726
EPN3	55040	7.04611	-0.787079
MKNK1	8569	7.09114	-0.786786
HACD2	201562	9.96369	-0.786707
PLEKHG6	55200	6.71407	-0.786611
PRR15	222171	6.20581	-0.786583
AXIN1	8312	7.44179	-0.786459
POMZP3 /// ZP3	7784 /// 22932	8.63248	-0.786397
SLC12A8	84561	7.38846	-0.786396
PPP1R14C	81706	9.732	-0.785825
KIAA0040	9674	7.07117	-0.785293
BLCAP	10904	10.8619	-0.785006
SPATS2L	26010	9.09515	-0.784993
FGFR2	2263	5.77124	-0.784945
MR1	3140	7.26637	-0.784827
GPT	2875	7.15063	-0.784792
ANXA11	311	9.5472	-0.784206
COLCA2	120376	6.52496	-0.784126
LIAS	11019	8.85899	-0.783777
GINM1	116254	10.5813	-0.783632
ZNF750	79755	4.48159	-0.783281
GOT1	2805	9.41538	-0.78289
HAGH	3029	8.80386	-0.782338
TINAGL1	64129	8.08892	-0.782147
STK39	27347	10.4167	-0.782048
2009-09-01	10801	10.6847	-0.78195
KHDC1L	100129128	4.88588	-0.781539
CYFIP1	23191	11.7506	-0.781433
DENND6A	201627	10.812	-0.781401
CALML4	91860	6.60116	-0.781332
PPP2R5A	5525	8.25001	-0.781102
ANO9	338440	7.40835	-0.780982
TMPRSS11E	28983	4.50983	-0.780694
CCDC64B	146439	6.91919	-0.780457
BTF3	689	12.908	-0.780175
PTBP3	9991	9.44798	-0.779637
LDLRAP1	26119	8.09656	-0.778611
TRIM8	81603	8.13839	-0.778537
DSC2	1824	6.77372	-0.778225
C1orf106	55765	9.56164	-0.778103
FAM84A /// LOC653602	151354 /// 653602	7.15559	-0.777855
DIRC2	84925	8.27964	-0.77777
IFNLR1	163702	6.70843	-0.777648
P2RY2	5029	7.84173	-0.777414
TMEM45B	120224	6.30763	-0.777403
RAPGEFL1	51195	6.95364	-0.777274
SLC2A1	6513	8.36637	-0.777007
HSPG2	3339	7.77185	-0.776788
MPND	84954	7.15721	-0.77678
TMEM265	100862671	7.2111	-0.776467
AGXT	189	5.03819	-0.776288
ATP5D	513	9.79213	-0.775953
MICALCL	84953	4.86813	-0.775186
LOC389641	389641	6.39884	-0.77475
DNAJC19	131118	9.50502	-0.774632
SLC2A9	56606	7.17653	-0.77463
GPRC5A	9052	10.2802	-0.774589
PHLDA3	23612	8.65568	-0.77455
ABRACL	58527	10.6275	-0.774033
PPIP5K1	9677	6.61133	-0.773687
MYO18A /// TIAF1	9220 /// 399687	6.82505	-0.773259
UNC5B-AS1	728978	6.46967	-0.773025
CAMK2B	816	6.09759	-0.772615
SFN	2810	13.0784	-0.772603
SFXN4	119559	8.43365	-0.772543
PYCARD	29108	9.81694	-0.772139
ANKRD2	26287	5.89895	-0.771704
DAPP1	27071	6.39611	-0.771324
KRT16	3868	7.97649	-0.771146
SLC52A3	113278	6.02452	-0.770363
FAM60A	58516	10.2276	-0.770068
TUFM	7284	10.5034	-0.769494
PRSS8	5652	6.43049	-0.769392
COL17A1	1308	8.73349	-0.768979
SLC44A3	126969	6.75276	-0.768822
SNN	8303	8.33888	-0.768436
IVL	3713	8.51828	-0.768344
AKT2	208	6.79154	-0.767958
FGFBP1	9982	10.0387	-0.767683
ZFYVE19	84936	7.9578	-0.767313
LOC105372024	105372024	6.03255	-0.767271
AZGP1	563	3.47918	-0.767116
HS3ST1	9957	6.97426	-0.766487
ZDHHC12	84885	7.80403	-0.766096
TESK2	10420	7.71555	-0.766049
FAM213A	84293	10.2853	-0.76582
OR7E14P	10819	6.50883	-0.765041
MANSC1	54682	9.36188	-0.764961
DCPS	28960	9.0979	-0.764815
EPHB4	2050	8.3623	-0.764745
ELF1	1997	9.16465	-0.764683
RBCK1	10616	10.7437	-0.764462
KAZN	23254	7.78112	-0.764254
ARPP19	10776	10.8783	-0.763787
PMS2P1 /// PMS2P5	5379 /// 5383	6.63825	-0.763027
NELFA	7469	8.2369	-0.762676
RHOF	54509	6.8393	-0.76249
PPP1R35	221908	9.08918	-0.76248
CACUL1	143384	7.5341	-0.762061
RNPEP	6051	10.5813	-0.76196
SMIM22	440335	6.25643	-0.761888
RPS6KA1	6195	8.07168	-0.761581
RAB11A	8766	10.6959	-0.76074
ACACA	31	9.2602	-0.760428
HAX1	10456	10.3538	-0.760376
C12orf45	121053	8.82359	-0.760186
ARHGEF37	389337	6.54438	-0.76011
GBP6	163351	4.14594	-0.759871
NCF1	653361	6.20027	-0.759692
POLR1D	51082	11.0303	-0.759633
B3GNT7	93010	5.59119	-0.759606
TCF20	6942	8.01386	-0.759086
LOC105373098	105373098	5.14723	-0.759072
GPSM2	29899	8.75754	-0.758761
TPRG1	285386	6.49184	-0.758719
ALDH7A1	501	10.1577	-0.758681
PGAP2	27315	9.06429	-0.758626
CNTN1	1272	6.56932	-0.758355
EAF2	55840	5.52498	-0.758352
GGT6	124975	5.72981	-0.758272
FZD3	7976	6.3615	-0.757936
PHACTR3	116154	5.98583	-0.75781
MLLT4	4301	7.15102	-0.757382
MOV10	4343	7.116	-0.756754
CELSR2	1952	7.78533	-0.756705
APRT	353	10.3841	-0.756639
IRAK1BP1	134728	6.83171	-0.756171
ZDHHC3	51304	7.73139	-0.756032
TPGS2	25941	8.42732	-0.755383
PLEKHG1	57480	5.83196	-0.755208
TRAP1	10131	9.57584	-0.754485
C10orf91	170393	5.45882	-0.754346
SLC3A2	6520	10.6502	-0.754315
ADAM15	8751	8.04123	-0.754078
C6orf136	221545	7.92958	-0.753987
LOC105369635	105369635	6.47607	-0.753788
CEL	1056	6.13935	-0.753628
ZC3H8	84524	8.20588	-0.753591
FAM212A	389119	6.85527	-0.753311
DUOX1	53905	5.49715	-0.753164
FZD6	8323	10.8365	-0.752412
LAMA3	3909	9.25898	-0.752354
PLCG2	5336	5.48039	-0.751745
CDC42SE2	56990	8.82072	-0.751654
FBXL6	26233	6.21521	-0.750802
AHCY	191	11.5796	-0.750676
LOC101927059	101927059	3.08255	-0.750484
ACOT11	26027	6.00528	-0.750074
RNF39	80352	5.79637	-0.749577
TTC7A	57217	6.89158	-0.749528
EXOSC5	56915	9.04475	-0.749471
PAQR4	124222	7.94849	-0.749412
TFCP2L1	29842	7.7814	-0.749123
RBM47	54502	6.92435	-0.749024
MACROD1	28992	6.93609	-0.748923
KLHL36	79786	9.65791	-0.748802
LOC101928741	101928741	4.83361	-0.748402
MMP7	4316	7.28945	-0.748113
SAA4	6291	8.0104	-0.748069
HMCES	56941	8.88967	-0.747968
C16orf74	404550	8.56223	-0.747378
IMPA2	3613	8.8549	-0.747291
SLC29A2	3177	6.01355	-0.747264
PCGF5	84333	7.97889	-0.746314
ZNF165	7718	6.4146	-0.746278
RARRES1	5918	8.19661	-0.74589
C1orf74	148304	7.40326	-0.745687
CSTA	1475	12.0507	-0.745503
MYO1B	4430	11.2667	-0.74546
GLE1	2733	8.13815	-0.745142
C2orf15	150590	5.00141	-0.744789
GJB6	10804	3.93204	-0.744779
PSCA	8000	6.41055	-0.744442
CHCHD10	400916	8.94375	-0.744436
UCA1	652995	9.69906	-0.744349
SLC6A11	6538	5.31972	-0.743873
ALDH3A1	218	5.80824	-0.743844
MFSD10	10227	8.54173	-0.743772
WARS2	10352	7.29442	-0.743674
BLACAT1	101669762	6.16682	-0.743661
H2AFY	9555	10.2311	-0.74361
SH3GLB2	56904	6.64602	-0.743569
DEF6	50619	6.72177	-0.743492
TYSND1	219743	6.36387	-0.743475
TRAF3IP3	80342	4.2178	-0.743287
BHLHE41	79365	8.44377	-0.743271
CLDN4	1364	7.26904	-0.743117
ZFYVE21	79038	9.47859	-0.743087
LIMK2	3985	8.68979	-0.743051
ZFAS1	441951	12.4635	-0.743036
SERINC2	347735	7.32293	-0.7424
GOT2	2806	10.5928	-0.742316
OASL	8638	6.72039	-0.742057
DAB1 /// OMA1	1600 /// 115209	9.19328	-0.742053
ATP5S	27109	7.86978	-0.74205
EPPK1	83481	6.52293	-0.741586
FYB	2533	7.12818	-0.740745
SIRPB2	284759	4.32405	-0.740529
SEMA4A	64218	6.47376	-0.740344
TMEM189 /// TMEM189-UBE2V1 /// UBE2V1	7335 /// 387521 /// 387522	10.6013	-0.739491
CTSD	1509	8.2414	-0.739395
JMJD7 /// JMJD7-PLA2G4B	8681 /// 100137047	7.78641	-0.739236
TRAF3IP2	10758	8.77171	-0.738718
HAS3	3038	8.11166	-0.738687
TTC9	23508	5.97552	-0.738524
BARX2	8538	6.19986	-0.738207
CPA5	93979	5.16421	-0.73787
SLC20A2	6575	7.32925	-0.737837
MTX2	10651	10.4784	-0.73771
ANGPT2	285	3.7909	-0.73768
DUS2	54920	8.45508	-0.737631
LINC00479	150135	5.51891	-0.737581
PLXDC2	84898	5.1746	-0.737414
GOLGA2P10	80154	7.52716	-0.737324
HERC6	55008	6.33734	-0.737156
ARRDC4	91947	9.5121	-0.736909
CEBPZOS	100505876	9.24987	-0.736624
NUPR1	26471	9.29958	-0.736534
SERF1A /// SERF1B	8293 /// 728492	10.0561	-0.736329
ACSF2	80221	7.81277	-0.73613
XK	7504	4.34646	-0.735771
SMAGP	57228	9.36972	-0.735511
SAMD12	401474	3.58605	-0.735457
KRT5	3852	11.9177	-0.735147
BCL2L13	23786	7.86057	-0.735145
NDUFA10	4705	8.86219	-0.735137
APEH	327	8.62958	-0.734876
EXOC6B	23233	6.88174	-0.734262
ID1	3397	13.3532	-0.734139
TIMP3	7078	9.72139	-0.734099
HSBP1L1	440498	7.86704	-0.733932
NIPAL4	348938	6.85792	-0.732431
RNASE7	84659	5.56188	-0.732311
CLCA4	22802	3.75474	-0.73162
IFI30	10437	9.12133	-0.731275
PSTPIP2	9050	9.59824	-0.731103
TLCD1	116238	8.36901	-0.731036
IL22RA1	58985	6.56305	-0.730946
EML2	24139	8.00045	-0.730879
LOC102724788 /// PRODH	5625 /// 102724788	6.03124	-0.730819
CTAGE15 /// CTAGE4 /// CTAGE8 /// CTAGE9 /// LOC101060696	441294 /// 643854 /// 100128553 /// 100142659 /// 101060696	7.85873	-0.730453
LY6E	4061	8.04565	-0.730409
TMEM102	284114	6.19787	-0.730402
HLA-DOB	3112	5.82572	-0.730109
UBR5-AS1	101927221	7.1508	-0.729662
GJB5	2709	7.8208	-0.729353
NMNAT3	349565	6.40198	-0.729129
STRN4	29888	6.99019	-0.729053
LOC101929680	101929680	5.19128	-0.728739
LRRC28	123355	6.08956	-0.728623
REL	5966	7.69478	-0.728468
FKBP1A-SDCBP2 /// SDCBP2	27111 /// 100528031	8.32773	-0.728422
LIPE	3991	5.50005	-0.728327
COBLL1	22837	7.13584	-0.727901
RPS29	6235	12.9602	-0.7276
CEACAM1	634	6.10191	-0.727568
EHF	26298	8.92034	-0.727559
CEP170B	283638	8.59847	-0.727435
PKP4	8502	8.13809	-0.727073
LOC105375061	105375061	4.20488	-0.726997
ZBTB7A	51341	7.42113	-0.726971
RHBDL2	54933	6.56464	-0.726941
MRPL43	84545	9.24279	-0.726923
LOC101927172	101927172	7.12536	-0.726632
TMCO4	255104	6.37825	-0.726096
EEFSEC	60678	7.64328	-0.72605
DDI2	84301	7.85497	-0.725641
MMP28	79148	9.52835	-0.725609
TXLNG	55787	8.88941	-0.725564
MRPL30	51263	9.10535	-0.725486
TTC39B	158219	7.02012	-0.725288
ARF6	382	10.4543	-0.724801
ADAM17	6868	8.59439	-0.724613
S100A7	6278	5.22821	-0.724092
LOC728554 /// THOC3	84321 /// 728554	10.5006	-0.723323
TAOK3	51347	8.6937	-0.723174
SLPI	6590	12.1558	-0.722906
LNPEP	4012	8.19014	-0.722671
GSR	2936	9.16192	-0.722671
CLUH	23277	8.58288	-0.722625
VPS13D	55187	6.74902	-0.722534
LOC100505666	100505666	5.79729	-0.722385
IL15RA	3601	7.53742	-0.722247
HIP1R	9026	7.88305	-0.722148
IRF1	3659	7.65	-0.722106
S100A11	6282	12.4224	-0.722082
ST6GAL1	6480	7.17538	-0.721982
RPS6KA5	9252	6.6436	-0.721884
ATP2C2	9914	6.24008	-0.721721
ANAPC16	119504	10.461	-0.721703
MYL12B	103910	13.0658	-0.721025
KCNS3	3790	6.88656	-0.720976
FAM53B	9679	6.30967	-0.720201
NEIL1	79661	6.31282	-0.719538
RIPK4	54101	10.1867	-0.719217
ZNF706	51123	10.5322	-0.719118
EIF4H	7458	11.9146	-0.718937
BLOC1S2	282991	11.6647	-0.7186
MTHFS /// ST20-MTHFS	10588 /// 100528021	8.03849	-0.718528
DDT /// DDTL	1652 /// 100037417	10.344	-0.718515
REEP5	7905	10.7747	-0.718399
SHISA5	51246	9.32409	-0.718385
CASP2	835	7.5884	-0.718336
ACE2	59272	3.8861	-0.718261
TSPAN14	81619	8.87008	-0.71805
TBC1D14	57533	9.20721	-0.717832
OVAAL	148756	3.84432	-0.717707
LOC105375547	105375547	3.45252	-0.717676
AGAP3	116988	7.90811	-0.717638
DSG2	1829	11.4604	-0.717609
TMEM61	199964	5.71922	-0.717163
LOC145678	145678	3.79839	-0.716956
C17orf99	100141515	4.27258	-0.716735
WRNIP1	56897	7.89819	-0.716679
KCTD1	284252	7.98216	-0.716337
GCSH	2653	11.3588	-0.716149
GSTO2	119391	9.25888	-0.715918
ZNF114	163071	5.34451	-0.715646
IQCH-AS1	100506686	6.16839	-0.715546
NPDC1	56654	7.96343	-0.715541
INO80	54617	8.41875	-0.715392
SCGB1A1	7356	4.99464	-0.715387
MROH1	727957	6.37119	-0.715364
PCK2	5106	8.96818	-0.715262
CABP7	164633	5.39931	-0.714948
SGF29	112869	7.61766	-0.714927
STARD5	80765	6.47808	-0.714856
SAA3P /// SAA4	6290 /// 6291	5.51983	-0.714546
LOC101927746	101927746	6.63569	-0.71435
CCDC59	29080	10.7949	-0.714325
PCTP	58488	8.99786	-0.714035
UNC45A	55898	7.80141	-0.713964
LOC105377085	105377085	4.65136	-0.71375
DNPH1	10591	8.96002	-0.713723
IRX5	10265	7.5009	-0.713591
NRG2	9542	5.48718	-0.713267
CDK18	5129	6.64641	-0.713033
MLLT4-AS1	653483	3.65624	-0.71252
CDKL1	8814	5.63572	-0.712493
CORO6	84940	5.86646	-0.712195
CEBPZOS /// LOC105374463	100505876 /// 105374463	7.32421	-0.712139
SDHB	6390	10.0163	-0.711634
GRAMD4	23151	6.76974	-0.711511
RPA2	6118	10.1331	-0.710983
SDR42E1	93517	7.04365	-0.710927
ITPK1	3705	8.17305	-0.710766
NCF1 /// NCF1B /// NCF1C	653361 /// 654816 /// 654817	5.54674	-0.710679
CTAGE9	643854	7.08522	-0.710378
FAM195A /// LOC100287175	84331 /// 100287175	8.70325	-0.710313
TMEM41A	90407	8.28142	-0.709784
RNPEPL1	57140	7.49919	-0.70924
MIA	8190	8.38341	-0.709215
SLC25A28	81894	7.77198	-0.709034
COX7CP1	9386	12.7462	-0.708976
C12orf65	91574	7.75547	-0.708967
CLDN8	9073	5.07128	-0.70886
SCAPER	49855	6.34871	-0.708827
PCYT1B	9468	4.92101	-0.708825
AP1G2	8906	7.13748	-0.708773
SMPD2	6610	7.61021	-0.708589
ENTPD6	955	8.37958	-0.708394
RALGPS2	55103	8.40138	-0.708342
RCSD1	92241	5.53746	-0.708011
ULBP2	80328	9.07986	-0.707936
SLC47A2	146802	4.69898	-0.707754
CHEK2	11200	8.13228	-0.706018
CNPPD1	27013	8.10049	-0.705939
TMEM241	85019	8.15038	-0.705813
KLHDC4 /// LOC105371397	54758 /// 105371397	7.91992	-0.705656
PHGDH	26227	9.36684	-0.705471
ROGDI	79641	7.44978	-0.705272
STAT3	6774	9.10793	-0.705026
CLTB	1212	8.83064	-0.70484
KIF16B	55614	7.06736	-0.7047
LOC102725117 /// OR2A1-AS1 /// OR2A20P /// OR2A9P	401428 /// 441295 /// 101928492 /// 102725117	5.66766	-0.70458
ECHDC2	55268	8.19723	-0.704572
NKX1-2	390010	5.2282	-0.703979
ALDH4A1	8659	7.12898	-0.703911
KRT9	3857	6.89419	-0.703884
PDZK1IP1	10158	6.91328	-0.702985
SAV1	60485	8.50812	-0.702973
CHCHD5	84269	7.13156	-0.702839
SETD6	79918	8.16911	-0.702648
CHMP4B	128866	10.4094	-0.702422
DTNB	1838	5.99969	-0.702207
IL36G	56300	5.81945	-0.701941
CGN	57530	6.95144	-0.701734
TRIM25	7706	8.58901	-0.701632
EFCAB11	90141	7.83769	-0.701629
ADGRG6	57211	8.21798	-0.70152
ATP1A1	476	11.6356	-0.701315
SLC41A3	54946	8.13136	-0.70127
RLN2	6019	6.64484	-0.701136
CLCA2	9635	9.68437	-0.701048
MAPK13	5603	6.83039	-0.700953
S100A9	6280	10.9825	-0.700905
EPHX2	2053	6.54512	-0.700764
MPP7	143098	4.82028	-0.700762
PPP1R13L	10848	8.5497	-0.700682
SCNN1G	6340	7.7251	-0.700549
VSTM2A-OT1	285878	2.88192	-0.700531
PICK1	9463	6.98428	-0.700529
AVPI1	60370	10.0485	-0.700253
NFE2L2	4780	10.3079	-0.700159
PAIP2B	400961	5.25315	-0.699889
C15orf61	145853	10.0448	-0.699702
LOC100507330	100507330	5.3435	-0.699368
RNASET2	8635	8.3947	-0.69927
UQCRC2	7385	11.2514	-0.69879
RASSF7	8045	8.72744	-0.698416
SPIDR	23514	6.22063	-0.697894
MDFI	4188	6.8893	-0.697625
ITGB7	3695	6.56946	-0.697408
RPL31	6160	12.6455	-0.6973
ZNF341	84905	6.12188	-0.697158
RCC2	55920	10.8749	-0.697132
GALNT3	2591	9.81546	-0.6971
GABRP	2568	4.06687	-0.697006
FAM201A	158228	5.60917	-0.696771
TP53AIP1	63970	5.01487	-0.696684
RASIP1	54922	5.71562	-0.696418
MMP15	4324	6.48184	-0.696275
TMEM62	80021	5.95867	-0.696203
SPRYD4	283377	6.97503	-0.695982
COMT	1312	9.09869	-0.695938
OIP5-AS1	729082	9.62885	-0.695596
GOLT1A	127845	6.60922	-0.695499
CYP2J2	1573	6.00112	-0.695479
DGKH	160851	7.00382	-0.69542
THAP4	51078	8.85128	-0.695291
MCOLN2	255231	6.56179	-0.695233
UGT1A6	54578	4.11146	-0.695128
RASSF10	644943	5.16985	-0.694499
GOLGA2P10 /// GOLGA2P7 /// LOC102724135 /// LOC727751	80154 /// 388152 /// 727751 /// 102724135	7.47443	-0.694397
LOC100506797	100506797	6.39653	-0.694347
TCF7L2	6934	8.74979	-0.694096
STX19	415117	3.66426	-0.693837
TRAF7	84231	7.02395	-0.693744
TNFAIP2	7127	7.72646	-0.693684
EMB	133418	9.52278	-0.693452
IFIT2	3433	6.78934	-0.693347
ELL3	80237	6.73466	-0.692951
CCNC	892	10.3214	-0.692698
DHDH	27294	6.06795	-0.692538
RRP12	23223	6.83884	-0.69199
SFTA2	389376	3.64074	-0.691923
SNHG7	84973	9.39745	-0.691589
USP31	57478	8.16138	-0.691446
GRIK3	2899	3.25199	-0.691147
ALDH16A1	126133	7.46218	-0.690562
ABHD14A-ACY1 /// ACY1	95 /// 100526760	9.19204	-0.689904
ADIRF	10974	11.7286	-0.689882
EXTL3-AS1	101929402	4.91141	-0.68979
C1orf226	400793	5.8578	-0.689786
AFTPH	54812	9.01587	-0.689571
TTC39C	125488	8.07411	-0.689186
CNTRL	11064	6.41745	-0.689022
ZNF593	51042	9.87212	-0.688795
ACD	65057	8.5248	-0.68863
LTA4H	4048	11.9287	-0.688422
CCDC146	57639	5.33464	-0.68841
H1FX	8971	9.32327	-0.688181
LYSMD2	256586	9.76896	-0.687563
DEFB1	1672	6.18328	-0.686952
SOX9	6662	9.9886	-0.686844
COQ7	10229	7.66602	-0.68675
FLII	2314	9.50894	-0.686511
LLGL2	3993	6.81564	-0.686189
NT5DC1	221294	8.8981	-0.685945
EXOSC7	23016	10.1713	-0.684353
NSUN5	55695	9.4257	-0.684339
LOC100130654	100130654	5.27122	-0.6842
CRKL	1399	9.63303	-0.684101
SHTN1	57698	8.64618	-0.683976
LOC105376975	105376975	5.5742	-0.683847
TYMSOS	494514	6.77992	-0.683729
RPLP0	6175	14.1714	-0.682816
MRRF	92399	7.75494	-0.682614
NDUFAB1	4706	12.61	-0.682318
FOXA1	3169	6.63903	-0.682297
MRPS34	65993	9.94503	-0.681871
CASP10	843	5.53832	-0.681764
CST6	1474	7.76212	-0.681608
PPP2R2B	5521	3.78043	-0.681425
DOK7	285489	6.35148	-0.681274
NMU	10874	9.37716	-0.681152
SRC	6714	5.95499	-0.681104
RPL12	6136	13.9395	-0.680831
SLC31A2	1318	9.3381	-0.680788
SLC5A1	6523	5.32126	-0.680743
FLAD1	80308	8.28165	-0.680705
OR2F1	26211	5.04737	-0.680619
NBL1	4681	9.05728	-0.680312
LOC101927668	101927668	3.38058	-0.680302
MSTN	2660	2.28296	-0.680245
LAMA5	3911	9.78842	-0.68009
ADCK3	56997	8.16452	-0.680086
APOL6	80830	6.76343	-0.680019
NDUFS4	4724	9.70383	-0.679773
MRPS18A	55168	9.0844	-0.679645
A4GALT	53947	6.73441	-0.679607
FLJ37035	399821	4.89859	-0.679517
FYCO1	79443	7.65865	-0.679384
SPINK5	11005	5.45751	-0.679383
STARD10	10809	7.6404	-0.679382
DISP2 /// PHGR1	85455 /// 644844	4.81035	-0.67927
SNAI3	333929	4.0973	-0.678997
RPL23A	6147	14.4792	-0.67884
CRABP2	1382	7.56699	-0.678636
GRB7	2886	6.00565	-0.678617
LOC105370997	105370997	4.11597	-0.67836
MUC16	94025	4.54466	-0.678179
MNX1-AS1	645249	5.15609	-0.677689
RTP4	64108	5.29132	-0.677555
MYOF	26509	10.8864	-0.677544
RNF31	55072	6.70763	-0.677461
GPR87	53836	10.9347	-0.677429
LRRC57	255252	7.99385	-0.677283
TMEM138	51524	9.70067	-0.677219
SCRIB	23513	10.7252	-0.677052
CCDC24	149473	7.2793	-0.676617
GIPC1	10755	8.99605	-0.676588
NCF4	4689	4.54508	-0.676267
MRPS18B	28973	10.6948	-0.676191
CEBPD	1052	9.581	-0.675949
ASAH1	427	9.84257	-0.675836
SH3RF2	153769	6.45367	-0.675738
FA2H	79152	5.75473	-0.675583
LXN	56925	10.0318	-0.67521
TLR5	7100	5.7009	-0.675169
TANC1	85461	8.8898	-0.674908
FAF1	11124	8.4119	-0.674481
ADCK5	203054	6.92892	-0.674432
RNASE1	6035	5.22248	-0.674323
BLVRB	645	9.70986	-0.674231
PAFAH2	5051	6.36485	-0.674204
ERBB2	2064	6.97238	-0.674167
RAB17	64284	7.25721	-0.673836
TXNDC17	84817	11.257	-0.673813
KIAA0930	23313	8.88286	-0.67363
TOB1-AS1	400604	5.4416	-0.673624
XPO7	23039	7.86949	-0.673614
NSUN5P1	155400	8.65453	-0.673303
HRG	3273	5.04128	-0.673113
SERINC5	256987	9.75095	-0.673012
CORO1A	11151	7.00424	-0.672753
CNOT1	23019	9.0947	-0.67258
PITX1	5307	6.26075	-0.672543
SENP8	123228	6.75398	-0.672201
NSMCE4A	54780	8.86235	-0.672192
APOC2 /// APOC4-APOC2	344 /// 100533990	6.1462	-0.671914
NBEAL1 /// RPL12 /// RPL12P4	6136 /// 65065 /// 116149	14.2475	-0.671845
HSPA4L	22824	8.8579	-0.671823
KCP	375616	6.17876	-0.671819
LINC01140	339524	4.54723	-0.671567
LOC105378231	105378231	3.68163	-0.671519
AUNIP	79000	7.46143	-0.671277
GRK6	2870	7.56323	-0.671209
PKIB	5570	6.29931	-0.671176
LINGO2	158038	3.79453	-0.671112
LOC100996455	100996455	3.71448	-0.6707
PLSCR1	5359	9.72631	-0.670642
KLK12	43849	6.61494	-0.670601
FZD10	11211	4.50712	-0.670416
RPL29	6159	13.6186	-0.669996
NCOA7	135112	9.9431	-0.669946
TALDO1	6888	11.8805	-0.669848
COX8A	1351	12.7333	-0.669732
ERP27	121506	4.93096	-0.669546
LIPT1	51601	7.96037	-0.669307
MINOS1-NBL1 /// NBL1	4681 /// 100532736	9.48303	-0.668983
CERS3	204219	5.02816	-0.668871
PIM1	5292	8.27712	-0.668637
APOL3	80833	6.25996	-0.668611
DPCR1	135656	4.43149	-0.668588
ZNF600	162966	8.22612	-0.668586
JUNB	3726	8.38292	-0.668565
MPV17L	255027	6.77418	-0.668243
SLC26A3	1811	2.84982	-0.668088
VGLL1	51442	5.13777	-0.667996
LINC00493	388789	11.6856	-0.667729
IRF3	3661	7.80334	-0.667653
PI3	5266	8.99854	-0.667599
RPS17	6218	14.2512	-0.66757
NAPA-AS1	100505681	6.40927	-0.667534
EXOC6	54536	6.30465	-0.667529
SLC1A5	6510	8.45034	-0.667378
SPR	6697	8.90535	-0.667283
KIAA1804	84451	8.67951	-0.66728
CYP2E1	1571	5.46785	-0.667237
TNFSF12-TNFSF13 /// TNFSF13	8741 /// 407977	6.16788	-0.667186
ATP5B	506	12.5359	-0.667038
RMND5A	64795	8.10601	-0.666932
CTDSPL	10217	8.22492	-0.666825
HOMER2	9455	5.51897	-0.66675
LPAR2	9170	7.7027	-0.6667
MMP25-AS1	100507419	5.6455	-0.666644
LINC01405	100131138	4.81372	-0.666431
BCAS4	55653	7.69322	-0.666083
WASF2	10163	8.78031	-0.665721
CCDC94	55702	7.74485	-0.665621
IGFL1	374918	6.24893	-0.665521
CCNO	10309	7.24497	-0.66526
PTPMT1	114971	8.23735	-0.665215
FOS	2353	9.09378	-0.66512
CLUHP3	100132341	6.59748	-0.66506
PPA2	27068	10.236	-0.664947
NEK5	341676	2.86873	-0.66487
REV1	51455	8.46302	-0.664421
SMDT1	91689	9.56248	-0.664171
MRPL37	51253	10.3753	-0.664089
VDAC2	7417	12.3411	-0.663965
COX7C	1350	12.3635	-0.663801
PRR19	284338	5.44791	-0.663502
TOMM40	10452	8.72756	-0.663491
PEX16	9409	8.42753	-0.663249
C18orf21	83608	8.61697	-0.66319
PYCARD-AS1	100652740	5.68645	-0.662943
MTX3	345778	8.46006	-0.662829
LOC101928214 /// LOC105373558	101928214 /// 105373558	4.50201	-0.662826
CYB5A	1528	9.08015	-0.662725
MROH6	642475	7.61167	-0.662347
PLPP2	8612	8.45514	-0.662221
UBE2D2	7322	10.2521	-0.661729
ATP2A2	488	9.8408	-0.661679
TRAPPC9	83696	7.51568	-0.661545
SOX13	9580	7.46633	-0.661456
METTL5	29081	11.3502	-0.661106
B4GALT5	9334	10.4361	-0.66089
TRIM69	140691	5.56407	-0.660612
LRBA	987	9.725	-0.660274
TMEM63B	55362	8.20444	-0.660192
RAB3GAP1	22930	9.58171	-0.659981
SCARB1	949	7.10709	-0.659935
GJA9-MYCBP /// MYCBP	26292 /// 100527950	9.31153	-0.659628
CEP85	64793	7.82999	-0.65953
DDB2	1643	9.75494	-0.659527
NT5C3A	51251	9.83185	-0.659464
MED28	80306	7.77666	-0.659356
EXTL3	2137	6.86665	-0.659178
PGM2	55276	10.289	-0.65916
PPFIBP2	8495	5.27122	-0.659074
ZFP36	7538	9.78948	-0.658606
OAS2	4939	5.07941	-0.658141
C1orf210	149466	3.90252	-0.657846
LCMT1	51451	9.81406	-0.657836
MPST	4357	8.67951	-0.657709
TKT	7086	11.2808	-0.65754
TMEM51-AS1	200197	5.11824	-0.657275
LRRC8D	55144	9.9218	-0.657238
GCLC	2729	9.43546	-0.65715
CNNM3	26505	5.70093	-0.656957
ATP5F1	515	12.1371	-0.656869
PNPO	55163	8.86917	-0.656838
NPRL3	8131	7.20095	-0.656763
TSPAN33	340348	6.38488	-0.656402
YBX3	8531	11.8748	-0.656256
LOC100507516	100507516	5.49993	-0.655953
ISCU	23479	11.9429	-0.655903
OMA1	115209	9.38365	-0.655739
TRIM14	9830	7.89754	-0.655546
SEMA3F	6405	9.37568	-0.65552
EBPL	84650	11.9311	-0.655482
SET	6418	12.4007	-0.655428
SYNGR2	9144	8.27563	-0.655266
RSL1D1	26156	10.0244	-0.655053
PIP4K2C	79837	9.33559	-0.655045
LOC100289094	100289094	4.85753	-0.654902
RPL18	6141	12.6837	-0.654793
PATL2	197135	4.78462	-0.654538
NIT2	56954	10.7778	-0.654476
PTK6	5753	6.11618	-0.654391
C9orf16	79095	8.106	-0.654371
POU2F1	5451	6.83774	-0.654239
MITF	4286	6.44554	-0.654214
SPRR2B	6701	6.75751	-0.654185
TGM5	9333	6.71295	-0.654062
CAPN8	388743	4.39938	-0.654012
CCDC115	84317	8.25196	-0.654
GYLTL1B	120071	7.01887	-0.653889
SHROOM3	57619	8.23457	-0.653735
PABPC1	26986	13.2374	-0.653535
LOC101928417	101928417	3.34864	-0.653521
FBL	2091	12.2341	-0.653443
ZNF204P	7754	6.93492	-0.653436
LYPD5	284348	5.74397	-0.653142
CD86	942	4.81416	-0.653018
PREP	5550	9.23113	-0.652967
PARP12	64761	8.16449	-0.652809
ZDHHC7	55625	10.0811	-0.652699
RAB9A	9367	10.6759	-0.652433
SREBF2	6721	7.61009	-0.652171
ALOX12B	242	4.27959	-0.652145
DMTN	2039	6.96544	-0.651932
SAA1 /// SAA2 /// SAA2-SAA4	6288 /// 6289 /// 100528017	12.228	-0.651868
DLG3	1741	6.99719	-0.651853
SDR39U1	56948	9.42304	-0.651821
RCC1	1104	8.55032	-0.651716
NSUN5P1 /// NSUN5P2	155400 /// 260294	9.09614	-0.651514
MANEAL	149175	7.80839	-0.65134
CDK7	1022	10.4712	-0.651211
BRD7	29117	8.65974	-0.651139
GLI4	2738	5.96657	-0.651083
TBL3	10607	7.57075	-0.651014
NKX2-8	26257	6.15554	-0.650822
SHMT2	6472	10.2488	-0.650707
C5orf56	441108	6.11518	-0.650691
NUDT14	256281	6.67646	-0.650534
RAB6A	5870	10.1984	-0.650441
IGFBP2	3485	6.56908	-0.650403
BTBD10	84280	9.87942	-0.65036
CTBP1-AS	285463	4.3768	-0.650248
LHX6	26468	6.89185	-0.650087
ZDHHC1	29800	5.60055	-0.6499
HIPK3	10114	8.37035	-0.649831
RYR1	6261	4.56035	-0.649799
CPNE4	131034	5.07594	-0.649761
PC	5091	7.97343	-0.649618
VPS35	55737	10.5182	-0.649346
GDE1	51573	9.67943	-0.649344
NODAL	4838	5.644	-0.649308
LRSAM1	90678	5.30955	-0.64906
SNX5	27131	11.0183	-0.648713
CNGA1	1259	5.02598	-0.648578
CLDN1	9076	8.90629	-0.648543
IMMP2L	83943	8.17578	-0.648401
REN	5972	4.87961	-0.648264
LNX2	222484	8.93094	-0.648122
MARC1	64757	7.46137	-0.648047
DYNLT1	6993	12.0856	-0.648033
LOC101929450	101929450	4.0348	-0.64801
AK2	204	9.4349	-0.647999
PLA2G12A	81579	9.35927	-0.647982
MRPS33	51650	9.8788	-0.647902
LOC100130987 /// RAD9A	5883 /// 100130987	8.20079	-0.647714
FAM153A /// FAM153B /// FAM153C /// LOC100507387 /// LOC105377751	202134 /// 285596 /// 653316 /// 100507387 /// 105377751	4.63028	-0.647432
BAG3	9531	11.0525	-0.647431
COL2A1	1280	4.90576	-0.64722
FAM49B	51571	9.52304	-0.647094
LOC100506082	100506082	3.98547	-0.646445
NT5DC4	284958	3.60779	-0.646417
SPRR2C	6702	4.29725	-0.646257
PDCD4	27250	9.19797	-0.646241
GDPGP1	390637	4.50652	-0.646142
TRIM47	91107	7.76208	-0.645966
GGCT	79017	11.8246	-0.645841
VN1R10P	387316	3.37156	-0.645748
RCOR1	23186	9.31916	-0.645674
LOC100129550	100129550	7.41184	-0.645572
TMC1	117531	4.85476	-0.645542
SNHG8	100093630	12.5287	-0.645539
ACYP1	97	9.47504	-0.645503
MPZL3	196264	5.53028	-0.645297
C11orf45	219833	5.61576	-0.645119
WDR74	54663	9.27667	-0.64505
LINC00441	100862704	4.38187	-0.645017
TST	7263	9.36986	-0.644814
GALNT18	374378	7.84341	-0.644647
B3GNT4	79369	6.81402	-0.64372
COX6A1	1337	11.7575	-0.643581
IFITM10	402778	6.6923	-0.64339
FBXO16	157574	6.38838	-0.643081
POLL	27343	7.60973	-0.643033
CROT	54677	7.71035	-0.642804
ANXA8	653145	8.96878	-0.642779
OIT3	170392	3.4417	-0.642536
BDKRB2	624	7.12256	-0.642391
AKR1A1	10327	10.3055	-0.642328
LY75	4065	7.91472	-0.642167
STAT1	6772	9.21165	-0.642055
SIRT5	23408	6.6076	-0.642001
PLLP	51090	5.968	-0.641986
SRGAP3	9901	6.535	-0.64192
OARD1	221443	8.72031	-0.641913
WASL	8976	9.14121	-0.641733
STAT4	6775	8.28388	-0.641608
KHK	3795	6.27674	-0.641552
PCSK5	5125	4.50958	-0.64139
LOC729866	729866	3.15549	-0.641327
KIAA1161	57462	5.54965	-0.641135
IMPDH1	3614	8.26685	-0.641109
DHCR24	1718	9.62002	-0.640952
CAPN10	11132	5.92298	-0.640922
NUBPL	80224	8.49853	-0.640901
TGM1	7051	6.49371	-0.640656
ZPLD1	131368	3.90008	-0.640566
LY6D	8581	6.14391	-0.640553
RIPPLY2	134701	6.0798	-0.640509
INO80B /// INO80B-WBP1	83444 /// 100532735	6.6642	-0.640449
P2RY1	5028	4.88619	-0.640367
ZNF641	121274	6.05786	-0.640315
TTC28-AS1	284900	7.12954	-0.640266
KLF3	51274	8.22906	-0.64011
CDK10	8558	7.79875	-0.639976
ARHGAP5-AS1	84837	7.19622	-0.639758
APH1A	51107	8.92654	-0.639702
APOA1BP	128240	10.804	-0.639539
RPS11	6205	13.0205	-0.639513
ADCK2	90956	7.70035	-0.6395
EP300-AS1	101927279	5.76122	-0.639262
MAMSTR	284358	6.27359	-0.639171
TCAIM	285343	8.14922	-0.638994
FMO5	2330	3.60765	-0.638392
ZFAND6	54469	9.82439	-0.638364
EEF2	1938	13.2717	-0.638324
UHRF1BP1	54887	7.74361	-0.637837
MYO3B	140469	3.37531	-0.637804
WDR31	114987	6.50014	-0.637767
RAET1E	135250	6.28818	-0.637657
RGS12	6002	5.84877	-0.637526
SARS	6301	10.3941	-0.637523
PRKAB2	5565	8.1794	-0.63741
PYGL	5836	10.3788	-0.637399
LMO1	4004	5.47649	-0.637375
DSC3	1825	8.27249	-0.637312
LINC00964 /// ZNF572	137209 /// 157381	5.13028	-0.637142
CCDC186	55088	7.86435	-0.637048
GPHN	10243	8.12277	-0.636969
PPTC7	160760	10.0992	-0.636925
GCSAM	257144	4.02474	-0.636691
ELAC2	60528	8.44931	-0.636632
WIPF2	147179	8.37746	-0.636507
LRP11	84918	10.0724	-0.63623
IL4R	3566	8.83431	-0.636158
TMPRSS11D	9407	6.21556	-0.636041
LOC400590	400590	2.89661	-0.636036
PLEKHA1	59338	9.45662	-0.635699
TIMD4	91937	4.28979	-0.635687
CKS1B	1163	11.7798	-0.635351
KREMEN1	83999	6.00368	-0.635302
TRIM26	7726	7.95632	-0.634938
LINC01106 /// LINC01123	151009 /// 440894	6.53246	-0.634849
CCDC120	90060	5.42016	-0.634796
ELF4	2000	8.40671	-0.63474
AGFG2	3268	6.04232	-0.634498
H1F0	3005	9.69451	-0.634471
FRMD4B	23150	7.63901	-0.634423
NEFM	4741	5.12934	-0.634417
LOC101928424	101928424	5.69738	-0.634403
WIPF3	644150	5.88508	-0.634394
CNTNAP2	26047	7.32909	-0.634332
FUT2	2524	5.97911	-0.634256
RPARP-AS1	100505761	5.81384	-0.634201
USP43	124739	7.05478	-0.634102
CMTM6	54918	10.4349	-0.634098
ETV7	51513	5.90465	-0.634063
HSFX1 /// HSFX2	100130086 /// 100506164	5.6218	-0.633901
LOC102723757	102723757	5.6855	-0.633771
FAM162A	26355	11.4512	-0.633636
MED25	81857	7.93986	-0.633617
OR7E12P	10821	6.9835	-0.633311
NUDT22	84304	8.22654	-0.633063
CXCL10	3627	5.56339	-0.633006
FUK	197258	7.51736	-0.632874
GPR141	353345	4.23706	-0.632808
TPRXL	348825	5.82382	-0.632753
PRSS12	8492	6.4801	-0.632581
TAP2	6891	7.78149	-0.632572
SLC25A10	1468	7.17499	-0.632562
NAA20	51126	11.3962	-0.632419
C11orf52 /// HSPB2-C11orf52	91894 /// 100528019	5.53562	-0.632274
NMRAL1	57407	9.08432	-0.632131
VPS29	51699	10.3235	-0.63179
NOB1	28987	10.2825	-0.63176
SP1	6667	8.42415	-0.631753
SPINK2	6691	5.02065	-0.631696
NDUFV1	4723	10.4405	-0.631661
LHPP	64077	6.77105	-0.631538
BCL2L12	83596	7.75947	-0.631475
KRT17	3872	12.0205	-0.631222
P2RX5	5026	7.99051	-0.631217
CCL19	6363	5.13034	-0.631164
SCNN1B	6338	5.61937	-0.631114
ZNF524	147807	6.73921	-0.631007
ISG20L2	81875	9.48285	-0.630955
UBA7	7318	7.05999	-0.630883
LOC101927490	101927490	3.77614	-0.630844
FAM84B	157638	10.1556	-0.6305
AGR2	10551	6.94032	-0.630462
DENND4C	55667	8.50998	-0.630295
TAPBPL	55080	6.82348	-0.630215
KLK11	11012	5.97233	-0.630155
PPP1R1C	151242	4.74416	-0.629972
RNF128	79589	6.11166	-0.629638
CCDC97	90324	6.93953	-0.629578
MLLT6	4302	7.04193	-0.629475
LOC100419583 /// TRIM69	140691 /// 100419583	7.35711	-0.629365
VANGL2	57216	5.65937	-0.629317
COX6B2	125965	6.45198	-0.629212
GRM5	2915	5.03106	-0.62921
FBXW4	6468	8.64213	-0.628863
MRPS5	64969	8.74833	-0.628491
PLAGL2	5326	7.18025	-0.628443
PRSS33	260429	5.01168	-0.62835
GATM	2628	4.38813	-0.628162
SRI	6717	11.6277	-0.627908
LOC101928837	101928837	6.22123	-0.627874
OSBPL1A	114876	9.37278	-0.627545
LOC102724312	102724312	5.8348	-0.627517
CXorf57	55086	5.34835	-0.627474
MRPS10	55173	10.4054	-0.627033
INSL3	3640	5.65637	-0.626896
CSTB	1476	11.6653	-0.626882
CEACAM6	4680	5.12745	-0.626846
TMEM183A /// TMEM183B	92703 /// 653659	9.48006	-0.626837
CETN3	1070	11.2144	-0.62675
HN1L	90861	10.098	-0.626725
ZNF692	55657	8.16482	-0.6266
GTF3C5	9328	8.02795	-0.626449
ETFA	2108	11.5654	-0.626329
ADGRF1	266977	5.9839	-0.626234
TMCO6	55374	8.47944	-0.626098
GPX3	2878	5.24623	-0.625862
UNC93B1	81622	6.46327	-0.625678
LOC283454	283454	3.66916	-0.625534
SLC25A3	5250	12.4652	-0.625496
SPEN	23013	8.18353	-0.62527
VILL	50853	6.53261	-0.625266
HINT2	84681	10.0935	-0.625233
PRSS22	64063	7.08161	-0.625095
NLRX1	79671	7.86634	-0.624819
PUM1	9698	10.9189	-0.624802
FAM181B	220382	5.5888	-0.62471
KDM1B	221656	5.55822	-0.624675
VDR	7421	8.47944	-0.624666
LSM8	51691	10.7377	-0.624661
MYO6	4646	9.07818	-0.624537
PADI3	51702	5.7578	-0.62441
ENDOD1	23052	9.36646	-0.624299
ALKBH2	121642	8.74234	-0.624297
DNAJC27-AS1	729723	4.72242	-0.624215
RPL13 /// RPL13P12	6137 /// 388344	13.7932	-0.623997
BCL2L11	10018	6.72144	-0.623717
ECSIT	51295	7.89593	-0.623539
CCDC88B	283234	7.61087	-0.623442
LOC100132735	100132735	3.13872	-0.62343
ITGB3BP	23421	10.3197	-0.622945
CCDC74A /// CCDC74B	90557 /// 91409	7.69447	-0.622729
ST6GALNAC5	81849	4.91267	-0.622721
PTPN4	5775	6.52293	-0.622611
TM7SF3	51768	10.5835	-0.622586
UNC5B	219699	7.92046	-0.622583
IRX4	50805	8.69016	-0.622277
DNAJB1	3337	9.74342	-0.622077
AGAP11	119385	4.75173	-0.62199
TMEM189	387521	8.33997	-0.621765
DPH6	89978	7.4937	-0.621563
FAM131B	9715	5.74887	-0.62152
CIDEB	27141	5.89001	-0.621406
RNF141	50862	8.28857	-0.621335
NEO1	4756	6.68185	-0.621172
MZT2A	653784	11.2504	-0.621156
CALB1	793	3.95155	-0.621097
TSEN54	283989	8.17289	-0.620517
CLCA3P	9629	2.82457	-0.620425
UQCRH	7388	12.9572	-0.619977
NUP37	79023	9.94892	-0.61996
NPR2	4882	4.77813	-0.619904
FOXQ1	94234	10.352	-0.6198
TTC19	54902	11.1179	-0.619751
GZMB	3002	4.57233	-0.619689
FAM98C	147965	7.81695	-0.619575
C17orf50	146853	5.6337	-0.619384
CAPNS2	84290	5.99226	-0.619286
BDKRB1	623	6.62131	-0.619124
RPF2	84154	11.2752	-0.619056
ACKR2	1238	5.20687	-0.618595
RGS16	6004	5.93532	-0.618458
TUBGCP4	27229	7.96413	-0.618242
TGFBRAP1	9392	7.46165	-0.618172
LOC105372410	105372410	2.62677	-0.618113
SLC2A12	154091	6.43022	-0.617888
INPP5D	3635	8.13432	-0.617747
LOC101928222	101928222	5.49547	-0.617481
TPSAB1 /// TPSB2	7177 /// 64499	5.86215	-0.617396
METAP2	10988	10.3572	-0.617339
TRABD	80305	7.13636	-0.617319
ALOX5	240	5.26372	-0.617167
LOC101928418	101928418	3.23343	-0.616997
KRT8	3856	10.0829	-0.616909
FRAT2	23401	7.46804	-0.616908
AATBC	284837	5.31651	-0.616514
USMG5	84833	12.9908	-0.616329
MRPS2	51116	9.30208	-0.616208
PTGES2	80142	8.11357	-0.616151
MOB3B	79817	6.99826	-0.616151
IRX2	153572	9.3345	-0.616109
KLK1	3816	6.2847	-0.616049
TBX19	9095	6.19931	-0.615885
HYKK	123688	6.53516	-0.61555
EPB41L4A-AS2	54508	3.7921	-0.615408
PRKCZ	5590	6.99428	-0.615267
LOC105373714	105373714	3.5297	-0.615154
MED30	90390	9.41359	-0.614937
ITPR3	3710	8.53374	-0.614904
NFYC	4802	7.20586	-0.614405
TKFC	26007	5.76046	-0.614303
DEFB4A /// DEFB4B	1673 /// 100289462	6.07189	-0.614272
PSMA3	5684	10.4483	-0.614152
SERPINB1	1992	9.66499	-0.614139
LOC105371602	105371602	5.26039	-0.613869
CCDC64	92558	6.91932	-0.61383
NR1H3	10062	6.63454	-0.613799
FAM160B2	64760	7.38095	-0.613668
PAQR7	164091	7.67369	-0.613623
DHODH	1723	6.38483	-0.613478
SLC25A19	60386	7.81552	-0.613476
C1orf43	25912	11.61	-0.613452
RNF126	55658	7.82165	-0.612964
LOC285593	285593	4.29958	-0.61275
MXI1	4601	10.6752	-0.61255
ERBB3	2065	6.33541	-0.612285
NOD2	64127	5.58266	-0.612207
TBC1D2	55357	7.99957	-0.612155
TMEM182	130827	5.61226	-0.611938
FBXL14	144699	7.14202	-0.611912
PPP1R3E	90673	6.05881	-0.611775
LOC100506406	100506406	5.61382	-0.611602
EFNA4	1945	7.90013	-0.611584
CHADL	150356	5.93241	-0.611507
SCAP	22937	8.82252	-0.611455
WNT10A	80326	6.08843	-0.611405
CBY1	25776	8.16138	-0.611379
TIMM9	26520	9.4921	-0.611248
ESD	2098	10.9638	-0.611234
PON3	5446	5.1638	-0.611003
ZNF33B	7582	6.70721	-0.610891
ARPIN	348110	7.0836	-0.610626
DCAKD	79877	6.52368	-0.610326
LANCL1	10314	9.77906	-0.61024
FAM110C	642273	10.092	-0.610155
C11orf1	64776	7.84406	-0.610122
RPL36A /// RPL36A-HNRNPH2	6173 /// 100529097	13.7271	-0.610118
SLC25A39	51629	9.42321	-0.610092
MTHFD1	4522	10.1118	-0.610041
ATP6V0C	527	9.89344	-0.61003
MTFR2	113115	7.3288	-0.609859
RPL13	6137	12.9064	-0.609839
NFKBIA	4792	10.4692	-0.609789
SYNE2	23224	5.79108	-0.609783
LINC01315	102723775	6.33073	-0.609688
RLBP1	6017	5.13825	-0.609638
FAM134B	54463	5.0912	-0.609638
MALL	7851	8.35124	-0.609576
HCG4	54435	6.07006	-0.609567
CTC1	80169	6.30585	-0.609413
LOC101929224	101929224	4.83569	-0.609361
GLB1L2	89944	7.33014	-0.609245
ABCA5	23461	6.33367	-0.609124
IDH3A	3419	8.25827	-0.608994
LOC100631378	100631378	3.49859	-0.608949
SLC6A14	11254	3.78681	-0.608914
TREM2	54209	6.62208	-0.608828
CNNM4	26504	7.09338	-0.608747
PHLDB3	653583	6.47978	-0.608638
SLC44A2	57153	7.28989	-0.60862
CORO7	79585	6.12712	-0.608532
TMEM79	84283	6.49495	-0.608314
CYC1	1537	11.438	-0.608204
ALDH1A3	220	12.0115	-0.608188
SNHG1	23642	12.0021	-0.608099
RAB3D	9545	8.42657	-0.60783
SAG	6295	5.31913	-0.607598
LOC100506699	100506699	4.10713	-0.607387
PRR34	55267	6.7778	-0.607197
GPR63	81491	5.47552	-0.606721
EPS8L1	54869	6.63483	-0.606404
PIEZO1	9780	8.28129	-0.606156
TSTA3	7264	9.36382	-0.605971
MTIF3	219402	8.91537	-0.605942
EFNA3	1944	7.36028	-0.60593
PPDPF	79144	9.51794	-0.60583
GSK3A	2931	7.45784	-0.60574
OTUB1	55611	9.21909	-0.605657
GJB2	2706	9.32725	-0.605552
C4orf36	132989	3.62783	-0.605029
TRIM7	81786	7.61551	-0.605016
LINC00550	338862	2.4715	-0.604673
ITPKC	80271	8.3014	-0.604523
LOC101928185	101928185	4.47499	-0.604256
PRKAG2	51422	8.39124	-0.604114
SLC4A11	83959	7.62863	-0.603954
KLRG2	346689	5.71465	-0.603737
FGD4	121512	6.84076	-0.603617
TRIM11	81559	7.88712	-0.603521
FAM153A /// FAM153B /// LOC100507387 /// LOC105377751	202134 /// 285596 /// 100507387 /// 105377751	4.21241	-0.60318
OR7E36P /// OR7E37P /// OR7E38P	26637 /// 389537 /// 100506759	8.7212	-0.603111
CLIP1	6249	7.77836	-0.603078
MTRF1	9617	6.4566	-0.603004
LOC105379173	105379173	8.38998	-0.602822
TAS2R50	259296	3.23321	-0.602804
LOC100271832	100271832	4.13981	-0.602772
CHDH	55349	5.42981	-0.602672
PXT1	222659	3.76387	-0.602616
BMX	660	4.25988	-0.602363
BCR	613	8.05093	-0.60228
UTS2R	2837	7.65957	-0.602218
RASGRF1	5923	5.27637	-0.601954
WNT7A	7476	6.7508	-0.601953
NIPA1	123606	7.06135	-0.601662
GPC1	2817	8.36465	-0.601618
CDKL2	8999	4.35898	-0.601617
VWC2	375567	2.47793	-0.601609
CYP3A7 /// CYP3A7-CYP3A51P	1551 /// 100861540	4.73005	-0.601593
ABCG2	9429	6.73704	-0.601575
PLCD1	5333	7.43439	-0.601566
HUWE1	10075	11.983	-0.601127
TRAIP	10293	6.48627	-0.601007
MREG	55686	8.12562	-0.601006
SAGE1	55511	2.97228	-0.600876
HMOX2	3163	8.40808	-0.600788
LOC728196	728196	4.65548	-0.600639
PXMP4	11264	7.33833	-0.600624
LINC01105	150622	4.20371	-0.60058
D2HGDH	728294	7.81982	-0.600559
TACC2	10579	7.51597	-0.600498
MRPL4	51073	8.62448	-0.600491
HINT1	3094	12.5967	-0.600479
CLYBL-AS1	101927465	3.17163	-0.600024
HDDC3	374659	8.80319	-0.599948
LOC100505920	100505920	5.52887	-0.599943
LOC100506271	100506271	5.40627	-0.59987
PROSER1	80209	8.41202	-0.599668
RUSC1	23623	9.25184	-0.599242
ARHGAP10	79658	8.34143	-0.599114
GRN	2896	10.1297	-0.599077
PMVK	10654	9.34646	-0.598978
KCNC4	3749	6.02395	-0.598835
CASZ1	54897	6.50564	-0.598823
ADPRH	141	4.86399	-0.598822
C12orf54	121273	4.82046	-0.598813
RHBDF2	79651	7.79101	-0.59854
GSTK1	373156	9.80854	-0.598453
FLJ35816	401114	3.07441	-0.598284
C19orf33	64073	11.9443	-0.598283
LGALS7 /// LGALS7B	3963 /// 653499	6.16077	-0.597981
RPS2	6187	13.9749	-0.597911
GLRX3	10539	9.89871	-0.597741
COX14	84987	10.5668	-0.59772
FAM71E1	112703	6.26351	-0.597662
TTLL13P	440307	4.98213	-0.597655
HCAR1	27198	4.02068	-0.597638
C10orf95	79946	6.36119	-0.597535
TIMM50	92609	9.22737	-0.597516
RPS8	6202	12.4784	-0.597437
OXA1L	5018	10.811	-0.597213
ZNF137P	7696	6.10418	-0.59698
SEMA4B	10509	10.0047	-0.596897
SPATA6L	55064	3.79274	-0.596845
ANXA8 /// ANXA8L1 /// LINC00842	643650 /// 653145 /// 728113	11.6733	-0.596783
VEZT	55591	9.20259	-0.59674
ARHGAP26	23092	5.54462	-0.596736
DUSP14	11072	9.25566	-0.596725
LOC100509303	100509303	4.73494	-0.59671
MYO5C	55930	7.91614	-0.59671
COX15	1355	8.08993	-0.596656
TTTY7	246122	5.06719	-0.596436
PFKFB2	5208	5.96884	-0.596383
HSD11B2	3291	5.23369	-0.596198
LSM4	25804	10.2332	-0.596092
DDIT4	54541	12.8146	-0.595713
PSG5	5673	4.70797	-0.595703
SLC38A1	81539	10.4771	-0.595579
RPRD1B	58490	8.32007	-0.595384
RRNAD1	51093	7.18122	-0.595348
PMEL	6490	5.59992	-0.595343
CHMP2A	27243	11.4002	-0.595261
PRKCQ	5588	5.5923	-0.595238
BRI3BP /// THRIL	140707 /// 102659353	9.04353	-0.595042
RPL13A	23521	14.083	-0.595031
LPCAT3	10162	7.50997	-0.595003
ACTL10	170487	6.9276	-0.594964
MFSD4	148808	5.09041	-0.594962
C10orf62	414157	5.24632	-0.594904
ADK	132	10.4636	-0.594736
ACTR6	64431	8.92675	-0.594656
PTGES	9536	10.776	-0.594596
PNPLA5	150379	5.90624	-0.594431
CDSN	1041	5.29195	-0.594241
RAD21-AS1	644660	4.67646	-0.593989
FBXO2	26232	7.27697	-0.593964
APEX2	27301	7.23486	-0.593697
CAMK2G	818	7.0293	-0.593669
ENTPD2	954	5.64478	-0.593639
RBPMS-AS1	100128750	6.20622	-0.593497
C22orf39	128977	7.51316	-0.593473
CFD	1675	6.3148	-0.593399
IQCB1	9657	8.48897	-0.593367
ARHGAP11B /// LOC100288637	89839 /// 100288637	6.38146	-0.593284
ZNF589	51385	5.8839	-0.59326
CREB3L4	148327	7.85457	-0.593098
CCDC51	79714	9.6749	-0.593002
EXOSC4	54512	9.46146	-0.592891
ZBTB7B	51043	6.72846	-0.592769
C16orf13	84326	8.33622	-0.592755
PYY	5697	5.57707	-0.592686
HOXD4	3233	4.76733	-0.592678
CCDC12	151903	9.49462	-0.592677
ADIPOR1	51094	10.0551	-0.592579
MESDC1	59274	7.97256	-0.592405
C12orf66	144577	7.47123	-0.59223
ASAP2	8853	10.8763	-0.592181
HSPB1	3315	10.3579	-0.59207
LINC01180	101927017	5.10328	-0.592012
PITPNM2	57605	5.86512	-0.591986
TMEM69	51249	10.7834	-0.591951
SAA1 /// SAA2	6288 /// 6289	12.8215	-0.591924
CELF2	10659	4.5833	-0.59178
FUT6	2528	6.16285	-0.591589
KNOP1	400506	7.85031	-0.591373
STAG3L4	64940	7.83503	-0.591326
HRASLS2	54979	6.32155	-0.590926
DGAT1	8694	7.68409	-0.590903
COX4I1	1327	11.846	-0.590826
MICALL1	85377	10.0552	-0.590711
RNF152	220441	3.25575	-0.59051
PI4K2A	55361	8.22548	-0.59035
LDB1	8861	7.33414	-0.590161
NUP43	348995	9.84934	-0.589997
MAP3K9	4293	8.03359	-0.589987
PRPS2	5634	9.52443	-0.589978
MYC	4609	11.9552	-0.589958
BCL10	8915	9.01765	-0.589957
CT55	54967	4.70195	-0.589938
ETFB	2109	10.1566	-0.589776
GFM2	84340	8.58466	-0.589686
MFSD3	113655	6.92968	-0.589584
POT1-AS1	401398	4.50658	-0.589557
TAZ	6901	7.6547	-0.589551
RAD9A	5883	7.65993	-0.58943
PPARGC1B	133522	6.38939	-0.589186
LOC727916	727916	5.0986	-0.589147
LOC105375361	105375361	4.48173	-0.589115
TTC32	130502	9.19018	-0.588971
RCAN3	11123	8.51884	-0.58886
DOCK6	57572	7.38149	-0.588757
RREB1	6239	6.80954	-0.588614
FPGS	2356	8.52941	-0.588229
LINC00112	54089	4.81025	-0.588091
JTB	10899	12.3591	-0.587988
BAZ1A	11177	9.89774	-0.587983
LINC00675	100289255	4.40442	-0.587621
LRRC8A	56262	10.8785	-0.58742
GSX2	170825	5.80287	-0.58722
NT5C1B	93034	3.52257	-0.587118
ACOXL	55289	5.00808	-0.587054
ZNF321P /// ZNF816-ZNF321P	399669 /// 100529240	3.80237	-0.586847
C19orf54	284325	8.37668	-0.586711
ATPAF2	91647	6.7833	-0.586649
TRAFD1	10906	7.03386	-0.586493
SREBF1	6720	8.19178	-0.586326
PIGP	51227	10.9471	-0.586291
LINC01545	724087	4.26985	-0.586205
LOC105370914	105370914	6.01859	-0.586147
TNFSF10	8743	7.30292	-0.586038
FOLR1	2348	6.11387	-0.585813
LIPI	149998	3.19263	-0.585746
FAM72A /// FAM72B /// FAM72C /// FAM72D	554282 /// 653820 /// 728833 /// 729533	11.0762	-0.585643
MLANA	2315	3.9058	-0.585408
SLC50A1	55974	9.17676	-0.58507
ITM2B	9445	12.0118	-0.585068
BSPRY	54836	5.69459	-0.585035
RTKN	6242	6.64065	-0.585027
LENG9	94059	5.1574	-0.58479
LINC01020	340094	3.23594	-0.584661
GPT2	84706	7.28423	-0.584654
EPB41L4B	54566	7.12001	-0.584638
CYP3A7-CYP3A51P	100861540	3.79321	-0.58462
TCOF1	6949	7.72217	-0.584539
2002-03-01	92935	6.79745	-0.584252
LRP5	4041	6.38522	-0.584135
SSSCA1-AS1	254100	4.98068	-0.584115
BTG4 /// POU2AF1	5450 /// 54766	3.18859	-0.584089
SERPINA2	390502	3.78243	-0.583938
MKNK2	2872	11.7461	-0.583642
IL5	3567	3.19135	-0.58357
PXYLP1	92370	9.86295	-0.583528
COX5B	1329	11.5868	-0.583444
BTG1	694	10.651	-0.583403
KLF4	9314	8.05281	-0.583208
MAMDC2-AS1	100507244	3.85428	-0.583128
RANGAP1	5905	7.71283	-0.58306
RNASEL	6041	6.68663	-0.582988
PRIM1	5557	9.4954	-0.582856
CLDN23	137075	4.60195	-0.582717
NUMA1	4926	7.18143	-0.58262
GAS5	60674	12.0872	-0.582535
SDC4	6385	11.8856	-0.582269
RPS6	6194	13.7253	-0.582152
PRDX6	9588	12.6055	-0.582043
EDAR	10913	6.60658	-0.581849
C9orf62	157927	5.1347	-0.581815
KLF5	688	10.7617	-0.581805
LOC100289495	100289495	6.05925	-0.581592
BCO2	83875	5.5674	-0.581526
PIGU	128869	8.71463	-0.58139
PVT1	5820	6.89005	-0.58117
CD14	929	6.43017	-0.581062
NWD2	57495	3.04081	-0.580203
ALDOA	226	12.6221	-0.580164
MAP3K8	1326	5.17655	-0.58014
AMMECR1	9949	8.58609	-0.580069
TNNC1	7134	4.44006	-0.579791
GABPB2	126626	7.98126	-0.579767
AUTS2	26053	6.29281	-0.579539
HAUS1	115106	10.4139	-0.579539
RNF19B	127544	8.31886	-0.579465
POLR1E	64425	7.81862	-0.579449
ST6GALNAC1	55808	3.95178	-0.579324
PPIH	10465	9.03309	-0.579321
MBD2	8932	8.23237	-0.579278
UQCRC1	7384	10.5185	-0.579271
NSMCE1	197370	10.6039	-0.578946
AGPAT2	10555	8.1321	-0.578918
DGCR7	266621	5.19413	-0.578913
PABPC1 /// RLIM	26986 /// 51132	13.5796	-0.57874
SULT1A2	6799	7.68318	-0.578628
ZCCHC10	54819	8.0317	-0.578605
STOM	2040	10.4579	-0.578594
SNORA68	26780	5.59973	-0.578531
ARL17A /// ARL17B /// LOC100294341 /// LOC100996709	51326 /// 100294341 /// 100506084 /// 100996709	6.14487	-0.578524
LEMD1	93273	5.01688	-0.578504
FGF17	8822	5.37757	-0.578326
AIG1	51390	8.83548	-0.578284
PLXNB2	23654	8.6927	-0.578148
TDRKH	11022	5.91676	-0.577631
WDSUB1	151525	8.39823	-0.577623
ARIH1	25820	8.38032	-0.577571
TMEM191A	84222	6.47423	-0.577556
SNRPA	6626	10.0519	-0.577462
PEX1	5189	8.03008	-0.577447
EPB41L4A-AS1	114915	10.9309	-0.577404
SYNDIG1L	646658	5.31947	-0.577107
RPS15A	6210	12.6382	-0.576843
NAT10	55226	9.16945	-0.5768
APOD	347	6.39353	-0.576723
MUM1L1	139221	4.1679	-0.576606
C2orf54	79919	5.18209	-0.576382
MAGI2-AS2	100874021	3.37541	-0.576333
PHLPP1	23239	5.28075	-0.57631
RHEB	6009	10.5263	-0.576295
RARRES3	5920	7.94334	-0.576181
LTB4R	1241	6.43231	-0.576096
PRB4	5545	5.54336	-0.576035
EDN3	1908	4.78772	-0.575978
MROH2A	339766	3.5432	-0.575844
GSDMC	56169	7.98001	-0.575823
PRR15L	79170	5.17832	-0.575352
HDHD3	81932	6.85735	-0.575243
ARL14	80117	6.89285	-0.575173
TOB1	10140	12.1085	-0.575056
TRAV12-3	28672	2.79021	-0.574557
SLC22A5	6584	7.15913	-0.574459
WBSCR22	114049	9.34405	-0.574448
GLTP	51228	10.372	-0.574389
TSSK2	23617	5.79952	-0.574292
CLSTN2-AS1	101927808	4.86354	-0.574245
KPNA6	23633	8.99873	-0.574039
ARHGEF34P /// ARHGEF5	7984 /// 728377	6.88638	-0.573896
TMC5	79838	4.41739	-0.573808
C14orf93	60686	5.75326	-0.573678
FANCE	2178	7.87125	-0.573566
TMEM107	84314	8.25469	-0.573421
SNX12	29934	8.78616	-0.573366
AK3	50808	10.8696	-0.573187
EXOSC8	11340	10.4202	-0.573118
DHRS11	79154	6.30215	-0.573039
KRT6A /// KRT6B /// KRT6C	3853 /// 3854 /// 286887	12.5513	-0.572998
TSPAN6	7105	9.7784	-0.572896
MTUS2	23281	5.38396	-0.572543
C12orf80	283403	4.98574	-0.572473
VWA8-AS1	100507240	2.9193	-0.572287
NFE2L1	4779	9.8711	-0.572147
PSMG4	389362	7.99879	-0.572142
ATP5SL	55101	8.95339	-0.571874
LINC00955	285492	3.05903	-0.57181
CNNM1	26507	5.03203	-0.571443
SERGEF	26297	6.8741	-0.571415
MIR133A1HG	102723167	2.75271	-0.571356
FGD6	55785	6.90977	-0.571289
ILDR1	286676	5.15886	-0.571225
PRSS1	5644	3.80233	-0.571205
GPX4	2879	11.984	-0.571157
SLC43A2	124935	6.43956	-0.571132
LOC101927272	101927272	4.14195	-0.570935
ME2	4200	9.35346	-0.570883
SPRY1	10252	6.62395	-0.570819
ARV1	64801	8.76354	-0.570722
LRRCC1	85444	6.73908	-0.570707
IGKV2-28 /// IGKV2D-28	28883 /// 28921	4.76409	-0.570392
EXOSC1	51013	8.5138	-0.570378
ARHGAP23	57636	7.79645	-0.570264
ACTR3C	653857	4.30766	-0.570138
KRT32	3882	5.86322	-0.569907
SEL1L3	23231	8.28474	-0.569907
MIEF2	125170	7.13644	-0.569716
FMO1	2326	4.83598	-0.569699
SLC15A3	51296	6.04807	-0.569656
ANKRD18B	441459	5.0562	-0.569542
MTA2	9219	6.01378	-0.569426
NFIA	4774	7.40313	-0.569395
COX17	10063	10.2509	-0.56918
VPS37B	79720	8.22186	-0.568954
DQX1	165545	5.02918	-0.568915
ONECUT3	390874	6.05808	-0.56883
BTG4	54766	3.84935	-0.568679
FAM83F	113828	7.58616	-0.568565
NHLRC3	387921	6.76785	-0.568216
ZSCAN16	80345	6.1624	-0.568132
SLC27A3	11000	7.29089	-0.56777
PPIE	10450	9.17055	-0.567673
TMEM159	57146	8.17024	-0.567667
MZT2B /// PHGDH	26227 /// 80097	11.0895	-0.567615
PPP1CA	5499	10.9828	-0.567439
BCL7A	605	6.66035	-0.567292
LOC646736	646736	3.07076	-0.567044
RGL3	57139	5.55465	-0.567034
ARPC2	10109	12.5793	-0.56698
MAP2K3	5606	9.01629	-0.566974
SCPEP1	59342	9.68854	-0.566733
PKP1	5317	8.42811	-0.566633
RAB6A /// RAB6C /// WTH3DI	5870 /// 84084 /// 150786	12.2863	-0.566343
MBNL3	55796	6.63816	-0.566332
LOC100132078	100132078	4.23749	-0.566266
GALE	2582	8.72061	-0.566026
NSUN4	387338	7.05465	-0.566009
CASP6 /// PLA2G12A	839 /// 81579	9.142	-0.565979
MYH7	4625	5.2837	-0.565978
STK26	51765	9.52928	-0.565924
FGF8	2253	5.62378	-0.565913
CAPN14	440854	3.89523	-0.565827
EFCAB14	9813	8.29872	-0.565759
MIR194-2HG	105369343	6.01667	-0.565744
KRTCAP3	200634	6.5807	-0.565606
MECR	51102	8.38052	-0.565509
ALDH3B2	222	4.38256	-0.565503
ATXN3	4287	6.89571	-0.565385
ATP6V0D2	245972	5.31906	-0.565364
CYP4F12	66002	6.17502	-0.56527
AK6 /// TAF9	6880 /// 102157402	11.0521	-0.565242
HYDIN2	100288805	5.16763	-0.565167
KLLN	100144748	5.36387	-0.565061
LOC105375355 /// UPK3B	80761 /// 105375355	6.25662	-0.565035
ADCY3	109	7.5147	-0.564788
P2RY12	64805	3.44944	-0.564764
IL18	3606	11.2949	-0.564708
CFB	629	6.74651	-0.564584
IL20RB	53833	10.5316	-0.564491
NUDT21	11051	10.3245	-0.56445
C8orf44-SGK3 /// SGK3	23678 /// 100533105	7.28232	-0.564433
GATA6	2627	7.77541	-0.563759
RAPGEF3	10411	6.42192	-0.563704
GRHPR	9380	10.1191	-0.563639
ZNF57	126295	7.90088	-0.563577
PRKX	5613	8.54091	-0.563524
ATP1B4	23439	3.13322	-0.562967
RFX2	5990	6.75725	-0.562882
SYTL2	54843	7.86694	-0.562879
LOC105379178	105379178	4.83029	-0.562829
OR2L1P	26247	5.13661	-0.562812
CXCR2	3579	3.73286	-0.562783
RPS16	6217	13.7283	-0.562632
DCAF11	80344	7.42167	-0.562429
HIST1H4L	8368	5.08533	-0.562386
LOC100506476	100506476	6.25243	-0.562297
KIF21A	55605	9.07981	-0.562292
ATP10A	57194	5.8736	-0.562149
SIRPG	55423	4.15969	-0.561938
KRT7	3855	10.4349	-0.561823
CASP14	23581	4.50417	-0.561383
BCAM	4059	6.67458	-0.561159
PARP8	79668	7.07725	-0.561153
TBRG4	9238	7.82437	-0.561037
SHF	90525	6.32296	-0.561031
LOC729680	729680	7.73018	-0.561005
TLR3	7098	5.56034	-0.560996
HPSE2	60495	4.17957	-0.560954
HMHA1	23526	6.35041	-0.560871
GLTSCR1	29998	7.04863	-0.56082
BCAT2	587	8.03202	-0.560658
SH3BP1	23616	7.29406	-0.560624
LINC00954	400946	4.15647	-0.56055
SGPP2	130367	5.35266	-0.560358
PHF11	51131	8.49859	-0.560342
HIRIP3	8479	7.55772	-0.560274
KLHDC7B	113730	5.55378	-0.560206
RHOT2	89941	8.63708	-0.5602
DEDD	9191	7.88723	-0.5601
MARCH9	92979	6.25882	-0.559985
TANGO2	128989	8.03999	-0.559906
HIBCH	26275	9.16897	-0.559802
MYB	4602	5.52056	-0.559683
KRT14	3861	12.0494	-0.559611
C9orf24	84688	4.42832	-0.559401
LOC105369236 /// SLX1A /// SLX1A-SULT1A3 /// SLX1B /// SLX1B-SULT1A4	79008 /// 548593 /// 100526830 /// 100526831 /// 105369236	7.68316	-0.559359
LOC100507140	100507140	4.11261	-0.559313
ANKMY1	51281	5.55389	-0.559246
DARS	1615	11.5101	-0.559176
LIPH	200879	5.11062	-0.559045
TNNT3	7140	6.28701	-0.55904
MMAB	326625	7.512	-0.558948
RPL41	6171	14.6807	-0.558849
LETMD1	25875	9.69857	-0.558813
ANO1	55107	8.27325	-0.558687
ANO8	57719	7.17348	-0.558556
KCNK1	3775	9.12726	-0.558457
CYP4F35P	284233	5.90968	-0.558406
CFHR3	10878	3.61509	-0.558371
TRIM34 /// TRIM6-TRIM34	53840 /// 445372	6.34647	-0.558161
KRTAP4-4	84616	3.00503	-0.558142
TUSC2	11334	8.34848	-0.55799
CFAP53	220136	3.68225	-0.557946
OGFR	11054	7.71371	-0.557895
HLA-F-AS1	285830	2.55727	-0.557633
CYB561A3	220002	9.25541	-0.557612
SF3A2	8175	7.90737	-0.557501
PRB3	5544	6.47675	-0.557444
SLC25A26	115286	8.70364	-0.557431
IFFO2	126917	8.17172	-0.557375
WNT4	54361	5.29381	-0.556799
TCTEX1D2	255758	9.63363	-0.556677
EIF4B	1975	11.668	-0.556641
LOC101927157	101927157	4.65282	-0.556615
NOA1	84273	10.0663	-0.556389
DNAL4	10126	7.36318	-0.556331
MRPS15	64960	10.56	-0.556175
MYEOV	26579	6.8945	-0.55617
SPATA22	84690	2.63786	-0.556027
C10orf54	64115	6.89658	-0.555932
LOC105378363	105378363	4.4303	-0.555735
ARHGAP19	84986	8.61915	-0.555643
GABRG3	2567	3.3311	-0.555486
GALNT11	63917	9.71877	-0.555465
KCNQ1	3784	6.51754	-0.555332
PIK3IP1	113791	6.35295	-0.555146
ATP8B1	5205	7.986	-0.554993
CXADR	1525	7.24699	-0.55496
CEPT1	10390	8.67411	-0.554812
ATP1B1	481	11.9391	-0.554811
ADRBK2	157	6.23222	-0.554731
ZNF296	162979	5.27746	-0.55464
GBP4	115361	4.25312	-0.554502
RBM11	54033	5.25286	-0.554279
NMB	4828	8.18319	-0.554264
ATPIF1	93974	10.2927	-0.554053
VWA8	23078	8.40154	-0.553433
MRPL38	64978	6.93056	-0.553382
LOC101927974	101927974	6.80788	-0.553337
IFI35	3430	7.36057	-0.553276
ACHE	43	5.20598	-0.553267
LOC399900	399900	4.97431	-0.553183
KRT18	3875	12.2855	-0.553163
LOC340017	340017	2.66204	-0.553156
ARRB2	409	5.78862	-0.553034
SPECC1	92521	7.27266	-0.552993
ATP5I	521	11.9303	-0.552552
MED6	10001	9.12558	-0.552518
TJP2	9414	8.7277	-0.552243
LRG1	116844	6.16942	-0.552212
MTSS1	9788	9.37743	-0.551982
CLIP1-AS1	100507066	4.03047	-0.551921
ZFAND2B	130617	7.97664	-0.5519
CDH8	1006	3.75303	-0.551846
RFESD	317671	6.38522	-0.55177
MIR924HG	647946	5.15809	-0.551694
CES2	8824	9.29808	-0.551347
TMIE	259236	4.9809	-0.551313
CNTD2	79935	7.6702	-0.551185
FLYWCH1	84256	7.11913	-0.551173
KCNN4	3783	9.82808	-0.550962
LINC00567	283486	4.1476	-0.550767
SAT1 /// ZSWIM8	6303 /// 23053	4.55531	-0.550719
CDT1	81620	8.64169	-0.550662
VRK1	7443	9.4416	-0.550661
ZNF598	90850	7.49116	-0.55061
CATSPER2 /// CATSPER2P1	117155 /// 440278	6.14233	-0.550584
MLST8	64223	8.22961	-0.55056
LOC285812	285812	7.96392	-0.55052
ARRDC3-AS1	100129716	6.29504	-0.550304
CRCT1	54544	3.9582	-0.5502
KLK8 /// KLK9	11202 /// 284366	6.34361	-0.550158
APOL1	8542	6.60237	-0.550067
SLC25A1	6576	9.03014	-0.549769
TMEM129	92305	7.64337	-0.54974
SVIP	258010	8.01545	-0.549732
IL12RB1	3594	5.45582	-0.549647
SETDB2	83852	5.91746	-0.549635
TRAPPC6A	79090	8.27368	-0.549491
DUSP28	285193	8.01167	-0.549358
PCCB	5096	8.7891	-0.549168
CALML3	810	5.53955	-0.549112
ATF3	467	8.17863	-0.549092
ADRA1B	147	4.70686	-0.549085
GLP2R	9340	4.29996	-0.548919
C21orf62-AS1	54067	5.07669	-0.548726
UPK2	7379	5.1363	-0.548724
DUSP13	51207	6.19069	-0.548689
RPL18A	6142	13.8191	-0.548625
MICAL3	57553	6.46601	-0.548364
MCMDC2	157777	3.42059	-0.548339
LOC100287877	100287877	4.97206	-0.548326
LOC105378538	105378538	4.21784	-0.54828
FAM3C	10447	9.62946	-0.548223
C12orf77	196415	3.18566	-0.548084
GPI	2821	10.9312	-0.54793
SLC7A1	6541	9.3987	-0.547879
MCHR2	84539	5.72719	-0.547874
FKBP1B /// MFSD2B	2281 /// 388931	7.04793	-0.54774
FABP5	2171	12.2386	-0.54773
SFT2D2	375035	9.41266	-0.547534
GCGR	2642	6.49164	-0.547485
ALOX12P2	245	5.76603	-0.547368
SLC25A21-AS1	100129794	5.60582	-0.547296
NCK1-AS1	101927597	7.69791	-0.547232
CHRNA3	1136	5.84174	-0.54719
LOC101927424 /// LOC101929800 /// LOC440896	440896 /// 101927424 /// 101929800	2.99901	-0.547012
HEBP2	23593	10.1769	-0.546921
RPL7A	6130	14.0278	-0.546899
SMARCC1	6599	9.48326	-0.546802
LYPD3	27076	7.47474	-0.546567
SYCE3	644186	6.17778	-0.546267
CCL28	56477	4.99099	-0.546181
RANBP10	57610	5.97457	-0.546111
ATXN7L2	127002	4.27667	-0.546066
EIF4EBP1	1978	10.3717	-0.546
GHITM	27069	11.3948	-0.545999
PIH1D1	55011	9.57995	-0.545957
LAMTOR5-AS1	101410535	6.40368	-0.545765
LOC105377993	105377993	3.8547	-0.545738
GYG1	2992	10.18	-0.545566
C2orf70	339778	5.87528	-0.545219
POLR1B	84172	8.66467	-0.545216
DDX28	55794	7.26463	-0.545159
GID8	54994	9.98197	-0.545101
TMEM38A	79041	6.7295	-0.545055
ADAR	103	11.3042	-0.544914
RTN4IP1	84816	8.13961	-0.544912
ZNF816	125893	5.82525	-0.5449
WFDC5	149708	4.08292	-0.544889
LOC100505942	100505942	5.67007	-0.544776
UBE2I	7329	9.47049	-0.544766
CCDC105	126402	6.00772	-0.544763
SNRPD2	6633	13.0483	-0.544734
PIP5K1B	8395	3.53769	-0.544682
IPO11 /// LRRC70	51194 /// 100130733	4.1257	-0.544637
PPM1J	333926	6.6191	-0.544606
RUVBL2	10856	10.7217	-0.544579
PIGV	55650	8.79268	-0.544507
CHMP2B	25978	10.026	-0.54447
ABCC10	89845	8.65659	-0.544412
SPRR4	163778	7.20633	-0.544107
E4F1	1877	7.92214	-0.544051
PYCR2	29920	8.52003	-0.544018
JMJD7-PLA2G4B /// PLA2G4B	8681 /// 100137049	7.52177	-0.543941
LRRC4	64101	5.3615	-0.543904
THRB	7068	7.84446	-0.543853
VAV1	7409	5.82738	-0.543779
RPL4	6124	13.8984	-0.543755
SOX7	83595	10.1025	-0.543564
CCDC187	399693	5.81152	-0.543547
TMOD3	29766	10.02	-0.54347
TLR1	7096	3.25497	-0.543405
TCEB3B	51224	3.08422	-0.543323
PRDM8	56978	5.80115	-0.543262
DCTPP1	79077	10.539	-0.542621
EIF2A	83939	11.8502	-0.542544
AIFM3	150209	6.21922	-0.542391
TGM4	7047	5.13981	-0.542111
ZFYVE27	118813	7.24541	-0.542101
TNFRSF10A	8797	8.73376	-0.542077
RHPN2	85415	9.05169	-0.542063
GDPD2	54857	6.71903	-0.542005
TNK1	8711	6.35388	-0.541953
GOLPH3L	55204	9.60695	-0.541726
PTP4A1	7803	10.8073	-0.541625
NABP2	79035	7.43236	-0.541574
PADI2	11240	5.36971	-0.54146
LOC101929112	101929112	7.03419	-0.541343
GPR160	26996	5.95418	-0.541309
PHOX2A	401	6.36841	-0.541259
N4BP1	9683	8.67411	-0.541135
ARL15	54622	7.48369	-0.541129
RDH16	8608	5.48571	-0.541009
SLC16A14	151473	8.65801	-0.540927
HPRT1	3251	11.0417	-0.540917
SAMHD1	25939	8.04999	-0.540913
UPF1	5976	8.19966	-0.540847
SCN4B	6330	4.32741	-0.540725
LOC102723721	102723721	7.21429	-0.540643
ELOVL1	64834	9.62178	-0.540591
P2RX1	5023	6.01032	-0.540581
IMPG1	3617	2.50565	-0.54031
TXNRD3 /// TXNRD3NB	114112 /// 645840	7.92878	-0.54011
FKBP4	2288	8.13739	-0.540103
NKX2-1	7080	5.41735	-0.540093
LOC105377832	105377832	3.82464	-0.540013
USP2	9099	5.48131	-0.539973
KCTD5	54442	7.61334	-0.539878
LMTK3	114783	4.11538	-0.539877
PCSK9	255738	6.31514	-0.539686
CPEB3	22849	4.64093	-0.539633
SEMA3B	7869	6.32603	-0.539575
DDO	8528	5.8049	-0.539545
RNPS1	10921	10.1178	-0.5395
PM20D2	135293	8.97289	-0.539242
HCG9	10255	5.90675	-0.539226
IDH1-AS1	100507475	6.13557	-0.539025
HDGF	3068	12.1266	-0.538817
IFIT1	3434	6.25845	-0.538707
LMTK2	22853	7.07116	-0.538665
RUNDC3A	10900	6.40369	-0.538469
HRK	8739	5.22914	-0.53843
RNF125	54941	6.7742	-0.538335
LINGO3	645191	8.05698	-0.538281
CLEC7A	64581	4.10144	-0.53824
C15orf62	643338	5.04768	-0.538147
SDR9C7	121214	3.56956	-0.538109
C5orf63	401207	5.90386	-0.538029
RAB38	23682	10.873	-0.537977
STAU1	6780	11.6183	-0.537933
GALT	2592	6.60628	-0.537514
GOLGA2P5	55592	5.72387	-0.537322
TMEM144	55314	5.28663	-0.537099
ARFGAP2	84364	7.31566	-0.536987
PON1	5444	3.76212	-0.536983
TNNI3	7137	5.11196	-0.536759
RORA-AS1	101928784	4.50722	-0.536658
FLOT2	2319	7.29887	-0.536628
CHAC1	79094	7.10278	-0.536478
OR51A1P	26537	5.11209	-0.536384
S100Z	170591	3.32235	-0.5363
GIN1	54826	7.9602	-0.536227
DUSP2	1844	6.83564	-0.536101
NDUFB10	4716	11.1534	-0.536086
CCNYL1	151195	8.7646	-0.535872
TCEB2	6923	11.7911	-0.535818
HK1	3098	11.2752	-0.535554
BAG1	573	8.43913	-0.535519
SP6	80320	6.66914	-0.535509
ZXDC	79364	6.91552	-0.535472
FAM9A	171482	3.30168	-0.535452
C10orf76	79591	6.7245	-0.535373
IMP4	92856	10.5133	-0.535297
CEBPA	1050	6.03627	-0.535296
EPHB3	2049	6.9139	-0.535188
DNAH2	146754	5.78519	-0.535146
NUTM2B-AS1	101060691	6.87535	-0.534843
PTK2	5747	9.63807	-0.534814
KCNN3	3782	4.78558	-0.534704
ETV6	2120	7.77087	-0.53467
MRPS17	51373	10.4567	-0.53454
PA2G4	5036	9.61744	-0.534254
LOC101929694	101929694	3.10789	-0.534095
KIAA0087	9808	2.88935	-0.534089
MGC20647	91370	5.36886	-0.53397
DKFZP586I1420	222161	7.12764	-0.533857
SNORA71A	26777	4.50134	-0.533847
LOC285043	285043	4.57425	-0.53366
TRUB1	142940	7.78834	-0.533621
SMYD5	10322	6.825	-0.533349
RPL6 /// RPL6P27	6128 /// 645387	13.9293	-0.533229
RAD51-AS1	100505648	5.74946	-0.533224
ARL11	115761	2.85937	-0.533145
PRICKLE3	4007	6.12409	-0.533116
STOML2	30968	10.5994	-0.53301
OR7E47P	26628	6.30039	-0.532981
LZTS2	84445	7.64111	-0.532422
BCL11B	64919	5.6463	-0.532371
GGA1	26088	8.8637	-0.532242
ABCG1	9619	7.50866	-0.53211
NPM3	10360	9.56631	-0.532058
VIPR1	7433	6.54043	-0.53192
MEIKIN	728637	3.41342	-0.531913
RAN	5901	12.2504	-0.531846
HSDL2	84263	8.40172	-0.531748
NDC1	55706	9.62427	-0.531562
TNK2	10188	6.51143	-0.531543
RTN4R	65078	5.52885	-0.531487
GDPD3	79153	6.56365	-0.531039
MORC4	79710	8.36692	-0.530982
BTF3L4	91408	9.11518	-0.530961
VPS51	738	9.95247	-0.530555
GLI4 /// ZFP41	2738 /// 286128	5.74397	-0.530475
TRIP10	9322	7.12823	-0.530471
PRELID2	153768	7.67891	-0.53044
AP3B2	8120	4.12955	-0.530372
LOC105369211 /// ZNF627	199692 /// 105369211	5.0757	-0.530365
PPP1R37	284352	6.00595	-0.530297
RNF166	115992	6.9905	-0.530286
SLC7A11-AS1	641364	4.06786	-0.530222
DLL1	28514	6.77369	-0.530109
PRKX /// PRKY	5613 /// 5616	9.15327	-0.530038
SMKR1	100287482	6.19339	-0.529905
GALNT14	79623	8.03381	-0.529868
BCKDHA	593	8.4793	-0.529852
PITHD1	57095	8.50202	-0.529848
AIMP1	9255	10.1305	-0.529768
CBX7	23492	7.05999	-0.529705
SMAD1	4086	8.92416	-0.529536
RPLP1	6176	13.3159	-0.529378
SLFN13	146857	4.36342	-0.529101
BRAF /// KIAA1549	673 /// 57670	6.81926	-0.528983
GPBP1L1	60313	9.06955	-0.528979
QARS	5859	11.2822	-0.52897
WDR87	83889	4.90331	-0.528966
CHCHD4	131474	9.90749	-0.528853
GFOD1	54438	7.06339	-0.528833
TRPT1	83707	8.77234	-0.52879
GRB14	2888	7.89863	-0.528677
CD40	958	7.47936	-0.528442
ETNK2	55224	6.34951	-0.528331
RNF13	11342	10.2884	-0.528328
C9orf142	286257	7.28735	-0.528313
CCDC61	729440	5.6153	-0.528237
SULF2	55959	10.6768	-0.528234
IGHE /// IGHEP1	3497 /// 3498	6.47935	-0.528207
NUP188	23511	6.98855	-0.528168
PSMD5	5711	8.53616	-0.527833
ABHD12B	145447	2.83643	-0.527826
RNF123	63891	7.33691	-0.527771
INTS6-AS1	100507398	5.88374	-0.527736
EML6	400954	5.35517	-0.527717
ZNF277	11179	8.63085	-0.527685
L3MBTL1	26013	5.4438	-0.52766
PYHIN1	149628	4.64174	-0.527542
UBE2L6	9246	10.1647	-0.527528
LOC105369662	105369662	5.09786	-0.527348
CCDC85C	317762	7.89131	-0.527305
TMC6	11322	6.92793	-0.527273
LINC01592	100505718	3.00113	-0.527237
TMCO5A	145942	3.75575	-0.527192
CDC42BPG	55561	5.81221	-0.527168
GSTTP1 /// GSTTP2	25774 /// 653399	6.52388	-0.526933
NECAB3	63941	7.54033	-0.52688
MRPL48	51642	10.3229	-0.526806
SULT1A1	6817	7.59207	-0.526755
FAM27E2 /// FAM27E3	100131997 /// 100289124	6.03357	-0.526557
ARMC10	83787	9.88381	-0.526515
LRRC37A7P	100421589	2.86114	-0.526487
NFE2	4778	4.79811	-0.5262
EVPL	2125	5.62794	-0.526139
RHOXF1	158800	5.66253	-0.526097
EPHA1-AS1	285965	4.67898	-0.526089
OR10A4	283297	5.08533	-0.526089
SLC37A4	2542	7.72772	-0.526043
NEDD4L	23327	7.5395	-0.52603
CA11	770	5.74045	-0.525818
FCHO1	23149	7.2476	-0.525782
CITED4	163732	7.33144	-0.525674
SFI1	9814	7.12354	-0.525663
THOC6	79228	8.48069	-0.525646
NDUFB5	4711	11.7177	-0.525572
CARD10	29775	8.73348	-0.525532
RASL11A	387496	5.98736	-0.525438
LINC01122	400955	3.48151	-0.525395
ALDH1L1	10840	6.8119	-0.525342
CYP3A7	1551	5.52779	-0.525329
BTBD16	118663	4.27554	-0.525223
FLT3LG	2323	5.14643	-0.525147
SPG11	80208	7.85308	-0.525062
LOC100507642	100507642	5.86479	-0.525006
SH3TC2	79628	5.0575	-0.524901
TNKS1BP1	85456	6.77868	-0.524838
RPS19	6223	13.2154	-0.524815
HNRNPF	3185	10.2806	-0.524759
PTPRB	5787	4.21413	-0.524638
RNF44	22838	8.6422	-0.524518
WDR18	57418	8.49148	-0.524427
LOC101926951	101926951	3.04606	-0.524325
ACVR2B-AS1	100128640	5.04386	-0.524259
IFRD2	7866	10.0753	-0.523911
TMEM187	8269	7.92176	-0.523889
METTL17	64745	9.56456	-0.523635
WASH1 /// WASH2P	375260 /// 100287171	7.9794	-0.523408
CHMP1A	5119	8.76562	-0.523179
LINC00266-1 /// LINC01347 /// LOC101927097 /// LOC102723917 /// LOC102723928 /// LOC105371423 /// LOC105376332 /// LOC105378582 /// LOC105379690 /// LOC728323 /// PCMTD2	55251 /// 140849 /// 728323 /// 731275 /// 101927097 /// 102723917 /// 102723928 /// 105371423 /// 105376332 /// 105378582 /// 105379690	3.10868	-0.522951
RIOK3	8780	9.78825	-0.52257
EPHX1	2052	6.48584	-0.522503
MCOLN3	55283	6.01912	-0.522373
OR51J1	79470	4.60016	-0.522314
ANKRD13B	124930	5.59676	-0.522244
GDF15	9518	9.41396	-0.522166
DNAJB12	54788	7.96216	-0.522107
RPS5	6193	13.7742	-0.521988
CROCC	9696	5.80832	-0.521897
GJA5	2702	4.26075	-0.521571
RPL14 /// RPL14P1	9045 /// 144581	13.5706	-0.521539
PINLYP	390940	6.29664	-0.52131
PRMT1	3276	10.5919	-0.521273
TMEM9B	56674	9.38455	-0.521144
SP2-AS1	100506325	5.85295	-0.52101
LOC100288656	100288656	4.41294	-0.520984
HR	55806	6.72072	-0.520659
PDCD2L	84306	9.29802	-0.520626
UQCC3	790955	9.50074	-0.520566
MATR3 /// SNHG4	9782 /// 724102	6.59945	-0.520496
NDE1	54820	8.32156	-0.520448
MRPL3	11222	12.5566	-0.520304
LOC105378349	105378349	5.72134	-0.520259
PTBP1	5725	10.821	-0.520207
RRP9	9136	7.71185	-0.520137
LINC00244	64433	4.42625	-0.520103
LHX4	89884	5.19129	-0.520078
S100A12	6283	4.94121	-0.519915
LINC01013	100507254	4.92322	-0.519906
WARS	7453	9.6798	-0.519821
ADGRA3	166647	8.04328	-0.51964
HPS5	11234	9.33698	-0.519507
METTL8	79828	8.02857	-0.519414
COQ4	51117	8.92506	-0.519389
ESPN	83715	6.23827	-0.519247
TRMT11	60487	10.2611	-0.519231
LINC00311	197196	3.33357	-0.519184
UTP4	84916	10.69	-0.519162
CFAP61	26074	4.2271	-0.519151
RYR2	6262	3.6947	-0.51915
IGHMBP2	3508	7.43401	-0.519147
FBXO31	79791	7.73965	-0.519037
TSR3	115939	7.79688	-0.518986
AOC1	26	4.20976	-0.518965
PPME1	51400	8.32704	-0.518965
SCGB2A1	4246	3.21539	-0.518819
TIAF1	9220	5.63907	-0.518759
SPTA1	6708	3.08842	-0.518554
EFHD1	80303	6.89438	-0.518504
CLPX	10845	9.23341	-0.518448
RPL8	6132	13.8004	-0.518443
GCH1	2643	8.19126	-0.518441
STUB1	10273	11.305	-0.518365
FBXO6	26270	6.93096	-0.518356
ADGRG1	9289	9.45506	-0.518159
NLE1	54475	7.50093	-0.518089
AP2S1	1175	11.3659	-0.517886
AP3S1	1176	12.2084	-0.517854
APOBEC3A /// APOBEC3A_B	200315 /// 100913187	4.37537	-0.517807
ATP5G1	516	11.009	-0.517695
DGCR2	9993	8.08788	-0.517575
TEAD3	7005	7.01734	-0.517507
METTL16	79066	8.4963	-0.517368
LOC81691	81691	7.00405	-0.517273
LOC101930112	101930112	5.28734	-0.517239
PARP6	56965	7.95491	-0.517204
IER5	51278	11.1848	-0.517051
PGAP3	93210	7.31202	-0.51705
ABHD8	79575	4.34484	-0.517013
MKRN1	23608	9.54967	-0.516974
FDXR	2232	8.04773	-0.516769
CRYGN	155051	4.37278	-0.516763
CST3	1471	8.96375	-0.516726
RPS23	6228	13.3495	-0.516693
PSMB2	5690	10.3654	-0.516645
TAGAP	117289	4.73725	-0.516643
PKN3	29941	6.76176	-0.516589
PRR5	55615	6.37896	-0.516564
LOC100130111	100130111	4.81844	-0.516562
FAM207A	85395	7.834	-0.516428
CYP4B1	1580	5.22642	-0.516333
TMEM184A	202915	7.14021	-0.516229
LOC105378730	105378730	4.90669	-0.516156
P2RX6	9127	5.57243	-0.516007
SNRPB	6628	11.7297	-0.516003
TMEM170A	124491	7.64729	-0.515872
UNC119	9094	8.05109	-0.515828
PALB2	79728	9.13299	-0.515675
LOC100506125	100506125	4.38219	-0.515606
RPS9	6203	12.4995	-0.515599
IL27RA /// RLN3	9466 /// 117579	5.49732	-0.515451
WDR97	340390	4.78314	-0.515414
HDAC11	79885	7.21367	-0.515317
DDX11	1663	7.52197	-0.515315
HPGD	3248	5.16263	-0.515258
LGALSL	29094	7.12713	-0.515195
LOC105370580	105370580	2.52566	-0.515183
SLC39A4	55630	9.21937	-0.51518
COX6CP2	170504	4.56431	-0.515035
VAMP5	10791	5.84376	-0.515005
PRKCI	5584	9.85631	-0.51496
LOC101928259	101928259	3.55019	-0.514851
MARCH5	54708	8.97543	-0.514638
CMSS1	84319	10.5037	-0.514507
CLPS	1208	5.45105	-0.514288
TBX20	57057	3.15439	-0.514222
NARFL	64428	7.46779	-0.51419
RXFP2	122042	3.3796	-0.51407
LOC646762	646762	6.4948	-0.513981
TBC1D22B	55633	6.50612	-0.513818
LCMT1-AS2	100506655	3.94876	-0.513794
LIPA	3988	11.3116	-0.513667
FST	10468	7.35667	-0.513665
TMEM207	131920	5.25553	-0.513625
CAST	831	10.3493	-0.513479
COX8C	341947	3.0128	-0.51336
NDUFB8	4714	10.9526	-0.513157
CCDC25	55246	9.36404	-0.513157
TAAR2	9287	3.70111	-0.512961
C15orf48	84419	10.8345	-0.512864
C10orf54 /// ZNF664	64115 /// 144348	11.4976	-0.512654
LOC105374374	105374374	5.21865	-0.512616
PISD	23761	8.21872	-0.512556
RARG	5916	6.45344	-0.512373
PYGB	5834	10.2075	-0.512302
HNRNPUL1	11100	9.38844	-0.512242
TRAK1	22906	8.12201	-0.512197
STEAP4	79689	3.84289	-0.512139
LOC221946	221946	3.93331	-0.512119
LINC01300	731779	3.14264	-0.511832
KIAA0556	23247	7.54173	-0.511812
ACBD4	79777	6.35922	-0.511674
PLD2	5338	7.56276	-0.511655
NUDT15	55270	10.3795	-0.5116
LINC01208	100505547	4.16561	-0.511514
XCL1	6375	4.25459	-0.51138
ZNF768	79724	7.59409	-0.51137
LOC100506286	100506286	4.19517	-0.511293
PRKG2	5593	4.5834	-0.510994
ZNF318	24149	7.15404	-0.510957
PGAM5	192111	6.43975	-0.510848
LOC93444	93444	5.9305	-0.510842
ISM1	140862	4.02651	-0.510815
PMF1	11243	7.64954	-0.51069
OSBPL7	114881	6.4201	-0.510642
LINC01547	84536	6.60469	-0.510612
RPS25	6230	13.872	-0.510525
LOC285000	285000	4.0235	-0.510463
RALGAPA1 /// RALGAPA1P	26134 /// 253959	6.07922	-0.510442
MRPL10	124995	10.0009	-0.510375
LSM2	57819	9.46865	-0.510358
ATP6V1F	9296	11.0203	-0.510269
FAM96A	84191	11.5385	-0.510169
TREX2	11219	5.0342	-0.510096
FRMPD3	84443	5.73316	-0.510076
GEMIN2	8487	8.44456	-0.510065
TREX1	11277	8.06489	-0.510029
P3H2	55214	8.1647	-0.509814
LINC00689	154822	5.16931	-0.509635
CWH43	80157	3.78458	-0.509279
LOC105379524	105379524	5.87796	-0.509272
TFAP2A	7020	9.24531	-0.509257
ERVFH21-1	100616104	3.18358	-0.508846
DCAF12	25853	8.89132	-0.508705
PIK3CB	5291	8.30134	-0.508663
SARS2	54938	7.96116	-0.50866
BCL7B	9275	8.22938	-0.508603
ITPRIPL1	150771	5.75344	-0.508575
MCU	90550	8.68064	-0.508517
RGSL1	353299	5.36591	-0.508342
TADA1	117143	8.1755	-0.508258
SIMC1	375484	9.01053	-0.508256
RPL13A /// RPL13AP5 /// RPL13AP6	23521 /// 644511 /// 728658	13.8276	-0.508242
UGT1A8 /// UGT1A9	54576 /// 54600	3.32981	-0.508064
KLHDC4	54758	6.50297	-0.507841
IDNK	414328	6.75675	-0.507671
BRE	9577	9.07354	-0.507624
VWA1	64856	5.77726	-0.507147
MAPKAPK3	7867	9.2838	-0.506961
GABRA6	2559	3.35851	-0.506817
LOC105373958	105373958	6.07675	-0.506771
SAP18	10284	10.5517	-0.506747
IL27	246778	6.37715	-0.506674
TPT1	7178	14.3041	-0.506588
LOC101929280	101929280	6.5418	-0.506576
MRPS22	56945	10.0452	-0.506569
IL17RE	132014	5.01463	-0.506531
MGAM2	93432	3.49824	-0.506479
TREML1	340205	5.63267	-0.50633
FAM89B	23625	8.81867	-0.506299
GPD1	2819	5.20572	-0.506277
NGFR	4804	4.7854	-0.506244
RGCC	28984	5.86953	-0.506238
PPCDC	60490	7.67733	-0.506145
LOC101928902	101928902	3.69423	-0.506076
PLEKHJ1	55111	8.73179	-0.506026
ANAPC1 /// LOC102724642	64682 /// 102724642	9.40545	-0.506001
CIART	148523	6.44617	-0.505931
DENND2D	79961	5.33038	-0.505805
LOC219688	219688	5.52139	-0.505736
HBB	3043	6.48701	-0.505686
DIABLO	56616	10.7569	-0.50566
ITGB8	3696	7.81827	-0.505356
ENPP5	59084	3.156	-0.505292
POLR2E	5434	10.6522	-0.505116
KIAA1257	57501	4.84048	-0.504964
ARL4D	379	7.4684	-0.504938
DDX54	79039	7.15126	-0.504805
SPATA18	132671	7.83041	-0.504777
HSPBAP1	79663	7.69262	-0.504773
IL17RB	55540	5.37347	-0.504658
NCF2	4688	7.59362	-0.504624
FADS3	3995	9.3582	-0.504598
CYP2C8	1558	3.16919	-0.504423
AES	166	8.1306	-0.504411
SMURF1	57154	7.17773	-0.504391
G6PC	2538	3.74644	-0.504387
UBAP1	51271	8.82904	-0.504311
SNAP29	9342	7.92374	-0.504268
RAB4B	53916	6.34595	-0.504188
INO80C	125476	9.11726	-0.504167
ASH1L-AS1	645676	8.48716	-0.504034
FTCDNL1	348751	4.68614	-0.503901
SFT2D1	113402	9.87291	-0.503883
NRG4	145957	3.4689	-0.503754
AGPAT3	56894	7.71653	-0.503714
TMEM106C	79022	9.41227	-0.503508
BANF2	140836	4.89772	-0.503385
POM121L2	94026	5.88425	-0.503047
TMEM213	155006	3.84836	-0.502945
CLEC4D	338339	4.54142	-0.502927
ADD3-AS1	100505933	4.80308	-0.502921
KITLG	4254	7.58629	-0.502777
LILRA2	11027	5.20755	-0.502705
HIGD1A	25994	11.5864	-0.502633
ZNF835	90485	5.45416	-0.502432
XRCC6BP1	91419	7.47853	-0.502255
FGR	2268	5.93752	-0.50219
TRMT112	51504	12.7902	-0.502147
RPL3	6122	13.9759	-0.502102
LOC100131510	100131510	4.55209	-0.502051
NFKBIB	4793	7.03715	-0.502049
SLC2A2	6514	3.00206	-0.502012
LOC101927093	101927093	5.48548	-0.501997
PIAS4	51588	7.3784	-0.501951
OFD1	8481	8.51139	-0.501569
LOC100505784	100505784	3.14825	-0.501552
HYAL1	3373	5.44363	-0.501453
AVPR1B	553	6.90771	-0.501413
METTL21A	151194	7.57017	-0.501409
LINC00997	401321	4.78722	-0.501395
LOC728730	728730	6.81256	-0.501243
ANKEF1	63926	6.86676	-0.501235
AGT	183	5.47433	-0.501168
VAV2	7410	8.10673	-0.501122
RNF126P1	376412	6.60023	-0.50108
PCP2	126006	5.57607	-0.500961
ERICH5	203111	2.97776	-0.500955
STX18-AS1	100507266	3.71551	-0.500885
SLC35G1	159371	6.3273	-0.500783
WFDC6	140870	5.11348	-0.500687
PTCRA	171558	7.06418	-0.500673
TLDC1	57707	8.18197	-0.500641
UCHL3	7347	11.0742	-0.500614
SCAMP1	9522	9.19046	-0.500589
SH2D1A	4068	5.52719	-0.5005
LOC105377450 /// NAA15	80155 /// 105377450	4.32421	-0.500415
TRAPPC2L	51693	8.8062	-0.499947
ETHE1	23474	10.7818	-0.499918
ARF5	381	9.99546	-0.499708
C10orf35	219738	7.64186	-0.49961
DPY30	84661	11.257	-0.499574
LIMCH1	22998	7.12419	-0.499558
LYPLA2	11313	8.72845	-0.499474
REC114	283677	5.28455	-0.499471
FAAH	2166	5.76658	-0.499304
RBFA	79863	6.99039	-0.499235
INPP5B	3633	6.01238	-0.499091
EXD2	55218	6.83496	-0.499061
LRRC1	55227	8.02931	-0.498964
LOC105371413	105371413	4.87699	-0.498881
HIST1H2BL	8340	5.38962	-0.498848
KRT76	51350	5.52285	-0.498724
MSMB	4477	3.32012	-0.49844
RALY-AS1	101926888	7.27962	-0.498171
THG1L	54974	8.82008	-0.498096
SMAD3	4088	8.14847	-0.49808
EGFL6	25975	4.76266	-0.49805
AJUBA	84962	9.92631	-0.49793
MTHFSD	64779	5.68169	-0.497921
LOC100506411	100506411	6.35347	-0.497916
SURF2	6835	8.09605	-0.497869
RPL13AP17	399670	6.11091	-0.497771
NIPAL1	152519	6.87924	-0.497443
GIT1	28964	8.0858	-0.49722
MAN2A2	4122	7.04303	-0.497167
PELI3	246330	7.98824	-0.496971
DOK5	55816	5.2647	-0.49696
LOC729296	729296	3.31009	-0.496784
TEX264	51368	8.06611	-0.496744
TSFM	10102	8.33537	-0.496717
ZBTB20-AS1	100131117	5.20707	-0.496599
GOLGA6A	342096	4.02294	-0.496584
IRAK4	51135	7.10083	-0.496553
ZAN	7455	6.07647	-0.49654
LOC101929054	101929054	6.2734	-0.496453
C11orf65	160140	4.20105	-0.496341
SMIM10L2A /// SMIM10L2B	399668 /// 644596	6.81273	-0.496019
FGFR3	2261	5.98012	-0.495984
PRAP1	118471	5.36886	-0.495972
GRAMD3	65983	7.30691	-0.495869
CNPY1	285888	2.86206	-0.495775
APOPT1	84334	9.02964	-0.495698
MARK1	4139	6.15938	-0.49553
LINC00922	283867	4.88142	-0.495481
ASCC2	84164	7.59632	-0.495461
IGLV3-25	28793	5.85197	-0.49546
MPEG1	219972	3.48825	-0.495448
C10orf99	387695	4.19582	-0.495056
TMEM143	55260	7.42211	-0.494955
LOC100506725	100506725	3.71448	-0.494866
FAM181A	90050	5.85097	-0.494855
KRT6A	3853	12.8356	-0.494789
TFB1M	51106	8.56137	-0.494756
LOC101929384	101929384	4.58939	-0.494739
FFAR2	2867	4.82637	-0.494734
NOP14	8602	9.40968	-0.49472
ODF3L1	161753	4.65153	-0.49469
MRM1	79922	7.18507	-0.494625
RPL24 /// RPL24P4	6152 /// 377381	13.8976	-0.494526
LIPF	8513	3.53848	-0.49452
GMPR2	51292	9.79009	-0.494404
CLASRP	11129	8.42076	-0.494391
C1orf115	79762	6.06694	-0.494338
HELB	92797	5.56145	-0.494333
RND1	27289	6.09584	-0.494248
TRNAU1AP	54952	7.41064	-0.494169
PYM1	84305	9.275	-0.49405
PRELID3B	51012	10.4888	-0.494016
MRPS16	51021	10.5379	-0.493936
FFAR4	338557	3.74307	-0.493785
PNOC	5368	5.16179	-0.493785
BCS1L	617	9.6071	-0.493685
DPH5	51611	9.62183	-0.493542
KCNK4	50801	6.11209	-0.493382
RPA1	6117	10.2794	-0.493354
RAB1A /// RAB1B	5861 /// 81876	9.88709	-0.493206
PROM1	8842	3.15782	-0.493176
PRSS27	83886	5.29411	-0.493175
KRT36	8689	4.93691	-0.493039
LOC105370461	105370461	6.06779	-0.493016
SYNPO2L	79933	4.53847	-0.492974
SLC26A4-AS1	286002	2.63472	-0.492868
GBP2	2634	6.26071	-0.49265
MPRIP-AS1	100874529	6.11978	-0.492534
LOC101928487	101928487	6.59059	-0.492513
PER1	5187	7.90594	-0.49249
IFI27	3429	5.79216	-0.49238
FATE1	89885	5.50896	-0.492346
TMEM91	641649	6.49584	-0.492318
CD247	919	5.306	-0.492275
SPINK7	84651	4.05813	-0.492253
PLEKHF2	79666	9.5192	-0.492154
KIAA1328	57536	5.7892	-0.49198
FLJ21408	400512	5.00468	-0.491878
TCP11L2	255394	4.59811	-0.491853
LOC105375582	105375582	4.952	-0.49181
ASCC1	51008	8.80464	-0.491666
CNOT6L	246175	7.52366	-0.491554
LOC101929154	101929154	4.2148	-0.491544
FOXB1	27023	4.67826	-0.491543
LOC100287221 /// LOC105371401	100287221 /// 105371401	3.7768	-0.491534
DUSP7	1849	9.1848	-0.491462
CLCN2	1181	6.27933	-0.491423
CTAGE5	4253	6.3964	-0.49138
VTCN1	79679	4.54692	-0.491376
LOC105371932	105371932	5.99396	-0.4913
HINT3	135114	7.5673	-0.491282
SIGLEC6	946	5.06997	-0.491047
ANP32A	8125	10.2692	-0.490962
RPS6KB2	6199	7.84113	-0.490739
C8G	733	4.72818	-0.490706
S100A8	6279	10.0672	-0.490561
AK9	221264	4.80239	-0.490523
GOLGA7B	401647	5.67672	-0.490336
HS6ST2	90161	9.41018	-0.49031
BEX2	84707	7.49653	-0.490258
BSG	682	9.35625	-0.490234
DLX6-AS1	285987	3.7973	-0.490196
RAB42	115273	5.90917	-0.49018
DEPDC5	9681	6.59411	-0.490017
ZNF740	283337	6.92998	-0.489784
TMC2	117532	6.41977	-0.489559
CASP1	834	10.239	-0.489555
FAM20B	9917	9.66189	-0.489531
TMEM53	79639	6.79792	-0.489462
SLAMF7	57823	4.21162	-0.489315
PPM1G	5496	9.68256	-0.489184
GMDS	2762	7.54655	-0.489105
MGST1	4257	12.2842	-0.489033
CA14	23632	6.08312	-0.488969
RALGAPA1	253959	6.42203	-0.488939
MFSD9	84804	5.66724	-0.488929
GLTSCR2	29997	11.3206	-0.488828
ZC3H15	55854	10.8346	-0.488513
LOC101930165 /// LOC101930171 /// LOC102725060 /// LOC105369241 /// TCEB3C /// TCEB3CL /// TCEB3CL2	162699 /// 728929 /// 100506888 /// 101930165 /// 101930171 /// 102725060 /// 105369241	4.46936	-0.488494
DPPA2	151871	4.84912	-0.48836
MRPL27	51264	10.94	-0.488338
CS	1431	11.1651	-0.488335
LOC105372742	105372742	2.60776	-0.488073
TRIP6	7205	9.00798	-0.487944
CCL3P1 /// LOC101060389 /// TBC1D3 /// TBC1D3B /// TBC1D3C /// TBC1D3E /// TBC1D3F /// TBC1D3G /// TBC1D3H /// TBC1D3I /// TBC1D3K /// TBC1D3L	84218 /// 390788 /// 414059 /// 414060 /// 729873 /// 729877 /// 101060321 /// 101060351 /// 101060376 /// 101060389 /// 102723859 /// 102724862	7.74864	-0.487899
BCL7C	9274	9.0431	-0.487866
ATAD3C /// VWA1	64856 /// 219293	5.8894	-0.487618
EML5	161436	3.66231	-0.487553
TOX3	27324	4.45067	-0.487366
GET4 /// SUN1	23353 /// 51608	8.55063	-0.48724
TMEM52	339456	5.20653	-0.487109
FBXO46	23403	8.4119	-0.487053
LOC105377925	105377925	2.2882	-0.48684
SMN1 /// SMN2	6606 /// 6607	9.96559	-0.486751
KHNYN	23351	8.58679	-0.486632
RRP1	8568	7.69849	-0.486631
RNF165	494470	5.96675	-0.48663
ATF4	468	12.444	-0.48645
FBRSL1	57666	7.78945	-0.486395
ZNF687	57592	6.24113	-0.486158
RSL24D1	51187	12.0135	-0.486149
ADH1B	125	3.55832	-0.485631
RAB39A	54734	4.79035	-0.485488
LOC101928661	101928661	4.99103	-0.485467
STK11	6794	7.83705	-0.485433
SETD9	133383	7.26483	-0.485342
MCCC2	64087	8.83234	-0.485171
TM7SF2	7108	6.62277	-0.485171
LOC101927310	101927310	2.7127	-0.485134
LOC100506388	100506388	3.35545	-0.484964
LOC101928505	101928505	3.22644	-0.484875
MCHR1	2847	5.02616	-0.484735
PCED1B	91523	6.90581	-0.484389
ADIRF-AS1	100133190	6.36801	-0.484317
ARL8A	127829	7.67026	-0.48425
CHMP6	79643	7.38514	-0.484202
BACE2	25825	9.38078	-0.484146
PACRG-AS2	101929239	3.1486	-0.483929
NSFL1C	55968	9.26085	-0.483843
CALM2 /// CALM3	805 /// 808	9.53454	-0.483821
FLJ40288	286023	6.54376	-0.483563
NSA2	10412	12.4039	-0.483529
RPL11	6135	13.9058	-0.483446
ETV3	2117	8.78471	-0.483418
FGD3	89846	5.62507	-0.483365
PAXIP1-AS1	202781	7.3488	-0.483307
TRIM35	23087	7.73234	-0.483218
ARL9	132946	6.21948	-0.483198
SQRDL	58472	11.4827	-0.483096
PTK2B	2185	6.78659	-0.482936
CLDND1	56650	8.88423	-0.482904
MZF1	7593	7.62044	-0.482667
KRBOX1-AS1	100506275	3.70429	-0.482625
UBE2M	9040	9.94484	-0.482528
CDC14C	168448	2.50272	-0.482463
PTH	5741	2.75846	-0.482387
GCHFR	2644	7.11	-0.482349
DNAAF3	352909	6.7846	-0.482306
DHX32	55760	9.70094	-0.482216
NDFIP2	54602	9.65938	-0.482153
RUNX1-IT1	80215	5.58356	-0.48202
ZNF142	7701	7.31395	-0.481999
PDCD10	11235	12.1666	-0.481953
EEF1D	1936	11.451	-0.481899
PAPD7	11044	9.79354	-0.481897
EPB41L1	2036	5.61007	-0.481878
KIF9	64147	8.02862	-0.481821
LOC105375382	105375382	2.49534	-0.481805
LOC105369671	105369671	3.06391	-0.481367
CCDC148	130940	3.8296	-0.481271
LOC105370606	105370606	3.86426	-0.481187
TSG101	7251	10.6341	-0.481071
CKM	1158	4.89998	-0.480985
DDX26B	203522	6.47593	-0.48096
ZDHHC24	254359	7.96166	-0.480951
USP21	27005	7.59096	-0.480813
LOC100190986	100190986	6.33986	-0.480797
SFTA1P	207107	5.45719	-0.480528
FAM95C	100289137	5.74896	-0.480515
SERAC1	84947	5.97165	-0.480476
FLG	2312	3.13252	-0.480428
MGP	4256	6.4534	-0.480363
RPL3L	6123	5.02465	-0.48026
C2CD2	25966	8.53239	-0.48016
LRRC75B	388886	6.75131	-0.48014
CACNG6	59285	6.71824	-0.480124
HBEGF	1839	8.32049	-0.480104
TRIM28	10155	9.25966	-0.479999
ARIH2	10425	7.93214	-0.479996
PLK1	5347	6.69212	-0.479881
RHOBTB2	23221	7.2429	-0.479815
R3HDM2	22864	9.24253	-0.479624
CYP1A2	1544	5.82216	-0.47959
LOC101929897	101929897	6.65198	-0.479574
EHBP1L1	254102	7.32139	-0.479563
POLD1	5424	7.94988	-0.479506
POLR2H	5437	10.8708	-0.479331
ACAD10	80724	6.02052	-0.479291
GSS	2937	9.87178	-0.47929
EZH1	2145	6.99696	-0.479278
RPS12	6206	14.2286	-0.4792
LOC388692	388692	4.57514	-0.479192
TECR	9524	9.06089	-0.479178
ETS2	2114	9.43895	-0.479171
SCD	6319	10.6412	-0.479158
GFER	2671	7.94553	-0.479153
AHDC1	27245	6.67244	-0.479029
CXCL17	284340	4.88329	-0.478996
CISD1	55847	10.842	-0.478889
NINJ1	4814	8.73103	-0.478878
FBXO27	126433	5.77145	-0.478852
ASCL3	56676	5.83055	-0.478814
PKHD1	5314	4.27777	-0.478667
WNT16	51384	5.61848	-0.478666
LOC105378074	105378074	8.38675	-0.478645
ALPK3	57538	5.15259	-0.478578
PARS2	25973	6.61524	-0.478578
DCTN6	10671	10.92	-0.478557
PDCD2	5134	8.27521	-0.478501
HES7	84667	6.3992	-0.478439
LOC101927809	101927809	6.87355	-0.478423
MNAT1	4331	9.44164	-0.478364
ACO2	50	7.92386	-0.478345
LGALS8	3964	8.44619	-0.478317
OTUD7A	161725	4.32812	-0.478153
SYT12	91683	5.4808	-0.478112
CD82	3732	8.89724	-0.47806
SCN10A	6336	4.83361	-0.478022
CHP1	11261	10.9688	-0.478011
LOC100996720 /// LOC100996740 /// LOC642441 /// LOC730257	642441 /// 730257 /// 100996720 /// 100996740	8.36729	-0.478
CDC25B	994	10.4236	-0.477893
TJP3	27134	5.94803	-0.477872
GLUD2	2747	7.47707	-0.477783
RSPH1	89765	5.98147	-0.477744
LOC100288778 /// WASH1 /// WASH2P /// WASH3P /// WASH6P /// WASH7P	374666 /// 375260 /// 653440 /// 653635 /// 100287171 /// 100288778	8.89503	-0.477563
IP6K2	51447	9.12156	-0.477315
PROSC	11212	8.42256	-0.477208
CAV3	859	6.77606	-0.47714
ACRV1	56	4.82422	-0.477139
SMIM6	100130933	5.05598	-0.477088
FARSB	10056	9.01404	-0.477049
KNSTRN	90417	9.53823	-0.477028
TXNIP	10628	11.1722	-0.476898
FREM1	158326	4.34401	-0.476836
RPS6KA4	8986	7.56092	-0.476804
LCOR	84458	9.03326	-0.476779
BLCAP /// LOC105372607 /// LOC105376973	10904 /// 105372607 /// 105376973	7.67322	-0.476745
DYNLL2	140735	8.96726	-0.476717
C11orf85	283129	4.80115	-0.476627
TAF6L	10629	5.65182	-0.476531
LOC728743 /// ZNF775	285971 /// 728743	6.25008	-0.476358
AFM	173	3.00957	-0.476329
ARL6IP4	51329	9.86135	-0.476295
GSE1	23199	7.13562	-0.476237
C21orf91-OT1	246312	4.64383	-0.476213
IGSF8	93185	6.88553	-0.475974
MIPOL1	145282	5.95032	-0.475973
INO80B	83444	7.25035	-0.4758
LYPLA2 /// LYPLA2P1	11313 /// 653639	8.52088	-0.475388
SLC27A1	376497	8.4039	-0.4753
IL12A	3592	4.89371	-0.4752
SNAPC5	10302	9.33467	-0.475157
IGHG1 /// IGHV3-13 /// IGHV4-31	3500 /// 28396 /// 28449	5.57542	-0.475002
MVK	4598	7.1481	-0.474993
CCDC191	57577	6.01092	-0.474931
LINC01569	100507501	6.69901	-0.474751
ASS1	445	11.4163	-0.474655
BTBD2	55643	6.28826	-0.474649
FAHD2A /// FAHD2B /// FAHD2CP	51011 /// 151313 /// 729234	5.96981	-0.47464
RNPC3	55599	7.33283	-0.474471
NPIPB11 /// NPIPB3 /// NPIPB4 /// NPIPB5	23117 /// 440345 /// 728888 /// 100132247	4.96146	-0.474469
MAPT-AS1	100128977	6.21789	-0.474434
C18orf32 /// RPL17 /// RPL17-C18orf32	6139 /// 497661 /// 100526842	13.6768	-0.474331
PNKP	11284	8.57607	-0.474317
EFS	10278	5.48824	-0.474316
NDUFAF2	91942	10.7497	-0.474185
LYN	4067	8.68679	-0.473926
AMY1A /// AMY1B /// AMY1C /// AMY2A /// AMY2B /// AMYP1	276 /// 277 /// 278 /// 279 /// 280 /// 281	4.02351	-0.473919
CSPG4P5	114817	5.59992	-0.473719
FLJ31356	403150	3.84024	-0.47359
DUOX2	50506	4.12498	-0.473441
SMARCD2	6603	9.37482	-0.473309
LAMTOR1	55004	12.0464	-0.473168
LOC101927657	101927657	3.07648	-0.473094
FAM9C	171484	3.95043	-0.473074
LOC101927606	101927606	4.70173	-0.473056
LOC105369153	105369153	3.96894	-0.47286
POLR2A	5430	6.70465	-0.472768
ST3GAL4-AS1	399972	6.9119	-0.47274
LOC100240735 /// LOC101928906 /// LOC102723678	100240735 /// 101928906 /// 102723678	4.03782	-0.472732
TACR1	6869	4.3454	-0.472702
TMEM186	25880	8.64311	-0.472446
CD36	948	4.21717	-0.472386
PSMB9	5698	9.52574	-0.472311
PLEKHA5	54477	9.56121	-0.47228
TCF4-AS1	105372127	3.14557	-0.472115
LOC102724782	102724782	5.61977	-0.472097
LINC00488	677779	3.29008	-0.472042
MAF	4094	4.07783	-0.471991
TSPAN18	90139	5.73469	-0.471845
B3GALT4	8705	5.84388	-0.471821
LOC101928817	101928817	4.32888	-0.471706
CALB2	794	5.30013	-0.471509
FANCF	2188	7.99027	-0.471274
SNHG12	85028	9.44608	-0.471273
THBD	7056	9.46045	-0.471148
PMFBP1	83449	5.45576	-0.471139
LINC01097	285547	3.81563	-0.471
RLN1	6013	4.55769	-0.470868
DMXL1	1657	6.88193	-0.47057
P2RY14	9934	2.78492	-0.470546
MRPL57	78988	10.7947	-0.470361
GMCL1 /// GMCL1P1	64395 /// 64396	7.27752	-0.470208
CD46	4179	10.4586	-0.470173
FASN	2194	8.0579	-0.470062
MBD3L2	125997	5.03389	-0.470019
CARM1	10498	7.76585	-0.469986
KY	339855	5.3678	-0.469974
FBXW4P1	26226	5.70059	-0.469731
CYP2D6 /// CYP2D7 /// LOC101929829	1564 /// 1565 /// 101929829	6.36783	-0.469587
PXN	5829	8.37078	-0.469541
TMCC1-AS1	100507032	2.84674	-0.469477
MAPKAPK5-AS1	51275	8.28508	-0.469402
NCK1	4690	8.88764	-0.469284
OLR1	4973	2.89276	-0.46922
LOC100505534	100505534	3.23499	-0.469201
CHAD	1101	5.67921	-0.469132
CCL1	6346	4.74903	-0.46911
DDX11-AS1	100506660	3.24558	-0.469097
PEX3	8504	8.44831	-0.469091
LOC101930105 /// LOC389906 /// LOC441528	389906 /// 441528 /// 101930105	5.76049	-0.468871
IRF2BPL	64207	11.495	-0.468856
MFN2	9927	8.19684	-0.468694
LOC642441	642441	6.33739	-0.468652
KPNA1	3836	8.53612	-0.468506
CLIC3	9022	4.63231	-0.468341
LOC100506274	100506274	5.07689	-0.46828
CSPG4	1464	5.59987	-0.468154
HSD17B1	3292	7.80806	-0.46809
EMP2	2013	9.31978	-0.467979
NFATC2IP	84901	8.87034	-0.467974
LOC101928731	101928731	3.06487	-0.467902
SERHL2	253190	6.25338	-0.467646
LACTB2	51110	9.25163	-0.467644
PPEF2	5470	2.66465	-0.46762
NACA	4666	13.4054	-0.46748
DPP3	10072	9.8152	-0.467394
RNF149	284996	10.903	-0.467378
LHFPL3-AS1 /// LOC105375436	645591 /// 105375436	2.80708	-0.467269
PRUNE	58497	7.0955	-0.467251
DEAF1	10522	7.57409	-0.46721
HAP1	9001	6.0646	-0.467066
ATL2	64225	9.19764	-0.466843
GNRH2	2797	6.67042	-0.466668
F12	2161	7.74852	-0.466639
SLC1A6	6511	4.10423	-0.466561
CMTM7	112616	9.18943	-0.466554
ZSCAN4	201516	3.69119	-0.46654
CASP12	100506742	4.28024	-0.466492
DAP3	7818	10.437	-0.466468
GS1-24F4.2	100652791	3.33797	-0.466421
NPM2	10361	7.04953	-0.466335
TOLLIP	54472	7.05143	-0.466302
NDUFAF3	25915	10.2696	-0.466141
LOC101927330	101927330	5.8367	-0.466095
GIMAP8	155038	3.91701	-0.466085
GPD1L	23171	7.96639	-0.466077
S100A7A	338324	5.1881	-0.466074
DGKZ	8525	6.82032	-0.465988
MRPS31	10240	8.49699	-0.465864
CCKBR	887	4.33363	-0.465822
SLC4A5	57835	4.94022	-0.465819
ATRIP	84126	6.26097	-0.465711
MBOAT1	154141	8.28474	-0.46571
SLC39A2	29986	5.72594	-0.465688
RNF212B	100507650	4.55721	-0.465641
ALPP	250	4.98327	-0.46564
FAM222B	55731	7.36073	-0.465612
FBXO41	150726	6.18378	-0.465584
MX1	4599	7.17864	-0.465314
PLEKHA4	57664	5.19688	-0.465151
ACSM1	116285	4.29416	-0.465136
NDUFS7	374291	8.94367	-0.465116
PLA2G2A	5320	6.47209	-0.465088
ACADVL	37	10.3756	-0.465057
ACVR1C	130399	3.54909	-0.465045
ZFAND1	79752	10.408	-0.464958
PEF1	553115	9.88046	-0.464905
PRRX2-AS1	101929437	5.71252	-0.464882
MCTP2	55784	6.02218	-0.464878
LOC100287808	100287808	5.49857	-0.464715
OR7E156P	283491	6.38294	-0.464701
RDH12	145226	5.05838	-0.464598
COG7	91949	7.73634	-0.464511
AP2B1	163	9.83094	-0.464431
GNAQ	2776	8.7333	-0.464306
RNF220	55182	8.50911	-0.464245
CRNN	49860	4.6738	-0.464244
PRR14	78994	8.21253	-0.464238
CECR5	27440	9.62896	-0.464121
OPN1LW /// OPN1MW /// OPN1MW2 /// OPN1MW3	2652 /// 5956 /// 728458 /// 101060233	4.94377	-0.464106
NTN4	59277	9.8061	-0.464038
LRRC75A-AS1	125144	10.6349	-0.464028
ERAL1	26284	7.39348	-0.463893
CYP4X1	260293	5.31997	-0.463856
SLC37A1	54020	6.32793	-0.463701
ACVR1B	91	7.18646	-0.46369
MPZL1	9019	8.37108	-0.463518
HTR4	3360	6.23163	-0.463496
PARD6G	84552	6.64243	-0.46347
ZMYND15	84225	4.64088	-0.463453
POU5F1B	5462	7.20227	-0.463283
VPS4B	9525	9.73556	-0.46325
HADH	3033	9.62686	-0.46307
APBA1	320	5.21493	-0.463069
LCAL1	80078	5.07876	-0.463056
LOC100506331	100506331	3.66601	-0.462739
NR2C2AP	126382	8.12697	-0.462639
MARCH11	441061	4.23258	-0.462566
RBBP8	5932	11.4001	-0.462494
MRPL46	26589	9.1655	-0.462483
NMI	9111	8.91269	-0.462473
RPUSD2	27079	8.16684	-0.462418
DDX11 /// DDX12P /// LOC642846	1663 /// 440081 /// 642846	6.62185	-0.462292
RDH13	112724	6.77542	-0.462222
PRY /// PRY2 /// PRYP3	9081 /// 442862 /// 442865	6.07113	-0.462215
TRIM31	11074	5.02039	-0.462208
EGR1	1958	10.537	-0.462163
PRKAB1	5564	7.21568	-0.462104
TRPM4	54795	6.2936	-0.461905
DHRS9	10170	7.0784	-0.461676
WNT9A	7483	6.20625	-0.461644
KRT33A	3883	5.74797	-0.461634
IGHG1	3500	4.89376	-0.461483
CD58	965	8.84685	-0.46141
CHRNB4	1143	3.25816	-0.461324
UNC13D	201294	6.24673	-0.461301
ZNF16	7564	7.85661	-0.461248
CHMP4A	29082	9.98054	-0.461225
AMBRA1	55626	7.61667	-0.461167
LOC100421494	100421494	5.4046	-0.461131
KMO	8564	4.26213	-0.461099
DNAH6	1768	5.49373	-0.461096
C1orf21	81563	6.88374	-0.461044
TMPRSS3	64699	5.62524	-0.460994
ACADS	35	6.65783	-0.460941
PABPC3	5042	13.8789	-0.460834
ERV3-1	2086	3.85751	-0.460791
C4A /// C4B /// C4B_2	720 /// 721 /// 100293534	6.50843	-0.460698
SRRM2	23524	8.37282	-0.460693
DCAF16	54876	8.35404	-0.46055
SLMAP	7871	8.85496	-0.460323
LOC100505797	100505797	4.1773	-0.460225
NFASC	23114	4.70083	-0.460174
VRK3	51231	6.99284	-0.460137
RAB7B	338382	5.8132	-0.460103
AP1B1	162	7.72287	-0.460099
IGSF3	3321	7.93481	-0.459958
CCDC88C	440193	5.90876	-0.459923
SFMBT1	51460	6.261	-0.459866
VNN2	8875	4.74033	-0.459711
FOXK1	221937	7.48416	-0.459673
MIEN1	84299	9.8907	-0.459664
GSDMB	55876	5.88477	-0.459628
CHMP1B	57132	9.82213	-0.459248
UBAC1	10422	9.19314	-0.459205
DCP2 /// LOC105379125	167227 /// 105379125	6.09416	-0.459176
GBA2	57704	7.49674	-0.459128
FNDC7	163479	5.81301	-0.459063
MAP2K2	5605	7.75583	-0.459057
PDSS2	57107	7.31255	-0.459033
DDRGK1	65992	10.0072	-0.459008
PLCB3	5331	8.34736	-0.45886
PRKCQ-AS1	439949	5.54036	-0.458794
SUCLG1	8802	10.1476	-0.458754
KRTDAP	388533	4.84662	-0.458665
HSD17B3	3293	5.05234	-0.458543
PELI2	57161	3.52251	-0.458538
TMEM160	54958	8.58154	-0.458508
RPL21 /// RPL21P119 /// RPL21P28	6144 /// 653737 /// 100131205	14.2285	-0.458218
SLC25A11	8402	8.64254	-0.458181
IKZF2	22807	7.02547	-0.45817
OXSM	54995	9.47191	-0.458083
GNB2L1	10399	12.934	-0.457933
C17orf75	64149	8.47329	-0.457848
PPP2R2A	5520	8.70645	-0.457736
LOC101927579 /// LOC101928042 /// LOC102725021	101927579 /// 101928042 /// 102725021	4.68558	-0.457649
MRPL42	28977	10.1797	-0.457553
CYP24A1	1591	4.40907	-0.457537
MMS19	64210	8.90272	-0.457453
CDC42SE1	56882	9.83584	-0.457196
CSNK2A2	1459	9.5959	-0.457122
KRT79	338785	4.60685	-0.457117
TNFSF13	8741	6.19774	-0.457054
LOC439933	439933	3.13984	-0.45702
FGD2	221472	6.91737	-0.457006
ZBTB7C	201501	5.45782	-0.456971
NIF3L1	60491	9.67527	-0.456736
HYAL4	23553	4.91794	-0.456603
GSN	2934	7.45173	-0.456574
WEE1	7465	9.58631	-0.456573
ANKUB1	389161	4.34373	-0.456413
SLC6A9	6536	3.77526	-0.456401
ZNF660	285349	3.6183	-0.456191
SDK2	54549	5.60151	-0.456137
NEU2	4759	5.16876	-0.455959
MUC19	283463	5.25035	-0.455898
LOC101928271	101928271	2.55662	-0.455861
VN1R4	317703	4.47069	-0.455726
DTD1	92675	10.6379	-0.455633
APLP2	334	10.7174	-0.455613
LOC101927416	101927416	4.08085	-0.455482
KRT4	3851	4.94204	-0.455457
LOC100288778 /// LOC102723897 /// WASH1 /// WASH2P /// WASH3P /// WASH6P /// WASH7P	374666 /// 375260 /// 653440 /// 653635 /// 100287171 /// 100288778 /// 102723897	8.73913	-0.455313
LOC101928707	101928707	4.50658	-0.455253
NTHL1	4913	8.67756	-0.455212
APOBEC1	339	4.80789	-0.455177
PWP2	5822	7.10417	-0.454925
SLC11A2	4891	8.30643	-0.454838
PHKB	5257	8.17169	-0.454827
SERTAD4	56256	6.3046	-0.454748
TMEM109	79073	9.21628	-0.454741
IDH3G	3421	9.05257	-0.454645
METTL15	196074	6.39404	-0.454535
DYDC2	84332	4.29411	-0.454488
LOC101927417	101927417	3.6845	-0.454481
STAT5B	6777	6.95965	-0.454388
GATA3	2625	8.42656	-0.454355
GDF9	2661	5.61847	-0.45422
DIS3L	115752	8.9623	-0.454209
CKMT2	1160	4.77984	-0.454174
MRPL44	65080	8.71326	-0.454088
ADRA1D	146	4.43311	-0.453952
RPS6KL1	83694	5.40752	-0.453759
ALDH1B1	219	7.63701	-0.453562
KRT27	342574	3.77248	-0.453554
CLNK	116449	3.55672	-0.453381
LOC105374693	105374693	2.88707	-0.45338
SEC14L5	9717	4.82981	-0.453376
MRPL49	740	10.6223	-0.453363
FBXO32	114907	7.52597	-0.453356
FGF11	2256	6.69627	-0.453282
DIMT1	27292	10.0377	-0.453169
LTBP3	4054	8.49549	-0.453081
TLCD2	727910	7.15574	-0.45301
LOC286359	286359	5.45919	-0.452977
MGME1	92667	10.7575	-0.452869
TTTY10	246119	4.00023	-0.452821
FPGT-TNNI3K /// TNNI3K	51086 /// 100526835	3.33647	-0.452794
SLC7A4	6545	5.34688	-0.452662
LOC100421171	100421171	3.67541	-0.452625
LGI4	163175	5.68099	-0.452619
SCMH1	22955	7.33315	-0.452519
METTL7A	25840	8.01993	-0.452508
LOC101928519	101928519	2.75723	-0.452458
IMPDH2	3615	12.6747	-0.452315
NRSN2-AS1	100507459	6.18515	-0.452283
LOC101928139	101928139	3.9039	-0.452185
E2F5	1875	8.3732	-0.452098
BRI3BP	140707	10.2756	-0.452081
UPK1B	7348	6.68466	-0.452072
TMEM25	84866	6.22671	-0.451959
VDAC1	7416	11.2323	-0.451935
IKZF1	10320	5.07681	-0.451724
CECR1	51816	5.98969	-0.451465
ANKRA2	57763	9.365	-0.451214
AURKB	9212	7.87843	-0.451149
ARHGAP32	9743	6.94122	-0.451131
WDR5	11091	8.67235	-0.451103
HLA-F-AS1 /// RPL23AP1	6148 /// 285830	9.09393	-0.451089
DGKA	1606	7.73319	-0.450906
CEACAM19	56971	7.26542	-0.450836
TBL1XR1	79718	10.3196	-0.450687
KIZ	55857	8.8636	-0.450673
TACC3	10460	7.33533	-0.450669
COX10	1352	7.25868	-0.450646
LINC00623	728855	9.30934	-0.45049
PRB1	5542	6.84834	-0.450424
DHPS	1725	9.26059	-0.450351
IL20	50604	4.80111	-0.450333
SLC13A3	64849	5.98582	-0.450245
NOP16	51491	9.76362	-0.450193
LOC100132005	100132005	5.37877	-0.450143
LPL	4023	6.08383	-0.450141
ACTN4	81	9.33094	-0.450067
BTC	685	4.09201	-0.450017
SPATA45	149643	3.49911	-0.44986
TFAP2D	83741	4.99026	-0.449713
EIF2AK2	5610	9.01958	-0.449631
FAR1	84188	9.24226	-0.44961
RAD50	10111	8.4144	-0.449554
EIF3C /// EIF3CL	8663 /// 728689	10.7654	-0.449476
LOC93622	93622	8.89261	-0.449464
LAMB3	3914	11.8129	-0.449393
NFKB2	4791	5.70891	-0.449282
SDHAF4	135154	8.37461	-0.449264
ICT1	3396	10.1787	-0.449144
WBSCR27	155368	6.43104	-0.449084
DCAF8L2 /// FLJ32742	347442 /// 439944	3.95025	-0.449074
XCL1 /// XCL2	6375 /// 6846	4.13747	-0.449071
HOMEZ	57594	4.61089	-0.449065
NKRF	55922	9.13415	-0.449039
CXorf38	159013	9.48354	-0.449001
NDUFA7	4701	9.98376	-0.448968
SIGMAR1	10280	9.13975	-0.448914
HAPLN3	145864	7.23526	-0.448902
RMI2	116028	8.88766	-0.448851
ADRBK1	156	7.59445	-0.448827
LOC646588	646588	4.15136	-0.448826
DPH2	1802	7.8986	-0.448781
EIF3E	3646	12.4289	-0.448717
SF3B3	23450	9.09815	-0.448687
LOC105372257	105372257	3.31462	-0.448656
LOC105374947	105374947	4.01235	-0.448481
TXNDC11	51061	7.16889	-0.448426
PEX7	5191	8.76451	-0.448318
MIR1-1HG	128826	6.48001	-0.448132
POGK	57645	8.53244	-0.447933
ITSN2	50618	8.27198	-0.44789
KRT1	3848	5.54925	-0.447825
DAPK1	1612	6.16998	-0.447767
INTS9	55756	6.47297	-0.447575
SLC30A10	55532	3.09779	-0.447518
NDRG1	10397	11.2213	-0.447456
FBXL15	79176	8.01679	-0.447439
RPSA	3921	14.276	-0.447436
CARD18	59082	4.76584	-0.447415
SELO	83642	7.71042	-0.447366
LOC101927479	101927479	4.48787	-0.447312
LOC105370361	105370361	5.46775	-0.447294
PPARGC1A	10891	4.23445	-0.447291
ANKHD1-EIF4EBP3 /// EIF4EBP3	8637 /// 404734	7.4552	-0.447265
ZCCHC2	54877	6.20548	-0.447258
NDUFV3	4731	9.87002	-0.446973
ZNF620	253639	2.62443	-0.446919
BCL2L10	10017	4.48679	-0.446877
GTF2E2	2961	9.73803	-0.446825
C11orf54	28970	8.81683	-0.446775
CHURC1	91612	9.67773	-0.446547
EDARADD	128178	4.66282	-0.446247
RAI1	10743	8.87894	-0.446195
LOC283352	283352	3.51956	-0.446122
HSPC102	105372274	5.35193	-0.44602
LOC100128398 /// LOC100288490	100128398 /// 100288490	5.39424	-0.445869
SNRPA1	6627	10.4356	-0.445809
FLRT3	23767	9.97751	-0.445629
PSPC1	55269	7.73748	-0.445592
KRT222	125113	2.82478	-0.445571
ATP6V0E2	155066	7.89177	-0.445505
PDE6C	5146	2.37339	-0.445366
ZDHHC8P1	150244	5.35041	-0.445267
PPP2R1A	5518	7.96961	-0.445154
C14orf166	51637	12.7821	-0.445093
OSTF1	26578	9.4929	-0.444949
PPP4R4	57718	5.70415	-0.444614
GRPEL1	80273	10.5127	-0.444599
AAAS	8086	7.15145	-0.444481
SFTPD	6441	5.30546	-0.444434
CLCN1	1180	5.56842	-0.444292
LINC00858	170425	4.12558	-0.44404
VPS72	6944	9.53382	-0.443974
CLNS1A	1207	11.6792	-0.443957
EQTN	54586	3.07941	-0.443945
RNF10	9921	8.91513	-0.443796
NUP210	23225	6.40786	-0.443451
PREX2	80243	3.5592	-0.443389
CYP3A43	64816	3.95393	-0.443377
FAM83D	81610	10.0824	-0.443288
SOX6	55553	4.69793	-0.44305
PRKAG1	5571	10.0335	-0.443014
REPS1	85021	8.22866	-0.442942
L3MBTL4	91133	3.98768	-0.442879
LOC101927588	101927588	3.99818	-0.442871
LINC01468	101928687	9.16999	-0.442839
ANXA7	310	11.0404	-0.442817
CNTNAP3	79937	2.9487	-0.442817
LRP5L	91355	6.26768	-0.442781
HADHA	3030	10.29	-0.442759
ARID3B	10620	6.76961	-0.442651
VWA9	81556	8.01171	-0.442587
MRPL21	219927	11.3712	-0.442481
GAD1	2571	4.74367	-0.442475
CHD2	1106	7.84785	-0.442452
EXD3	54932	6.87765	-0.442292
CSH1 /// CSH2 /// CSHL1	1442 /// 1443 /// 1444	4.21159	-0.442198
NFXL1	152518	8.84127	-0.44219
SHMT1	6470	7.04285	-0.442169
GUCY2D	3000	6.34614	-0.442152
TCEANC2	127428	5.42717	-0.442137
RNH1	6050	9.32915	-0.44204
LOC100506175	100506175	6.12147	-0.441882
ATRN	8455	8.87148	-0.441877
PVALB	5816	3.61404	-0.441836
TBPL1	9519	9.83409	-0.441833
UQCC2	84300	9.87028	-0.441824
PIK3CD-AS1	644997	7.18925	-0.441771
LINC01492	101928496	2.7615	-0.441431
NPM1	4869	13.4544	-0.44133
MUC20	200958	5.33171	-0.441252
LYG2	254773	4.63398	-0.44122
PHB2	11331	12.3041	-0.441201
ZDHHC23	254887	5.52139	-0.441178
OR8D1	283159	5.55881	-0.441155
FOXO3 /// FOXO3B	2309 /// 2310	6.29244	-0.441147
BRI3 /// FLJ30064	25798 /// 644975	6.1985	-0.441091
ARSI	340075	7.71222	-0.44108
CDIP1	29965	7.77618	-0.44101
G2E3	55632	8.87933	-0.441009
SPNS3	201305	5.44309	-0.440997
LOC100134822	100134822	5.95188	-0.440947
DALRD3	55152	8.75161	-0.440864
OR7A10	390892	3.40256	-0.440856
UCN3	114131	6.31355	-0.440802
FOSL2	2355	8.51838	-0.440756
PATL1	219988	7.80175	-0.440699
LOC105373554	105373554	5.82607	-0.440656
SH3GL2	6456	2.68102	-0.44058
EXOC3L1	283849	6.79268	-0.440554
SMARCB1	6598	7.19945	-0.440528
LOC285191	285191	6.28132	-0.440445
MAP3K7CL	56911	5.95757	-0.44039
ANXA3	306	11.839	-0.440252
NIPSNAP1	8508	9.46211	-0.440215
GIMAP2	26157	3.25267	-0.440122
CLN3	1201	7.17008	-0.44011
GPR65	8477	3.34893	-0.439921
POU5F1 /// POU5F1B /// POU5F1P3 /// POU5F1P4	5460 /// 5462 /// 642559 /// 645682	7.38633	-0.439731
STPG1	90529	6.89389	-0.439597
LOC257396	257396	5.91008	-0.439541
XRCC4	7518	7.35522	-0.439526
CEMIP	57214	5.42478	-0.439438
MDS2	259283	5.30366	-0.439383
KCNB2	9312	4.8859	-0.439245
GPD2	2820	8.65987	-0.438854
LY9	4063	5.04936	-0.438824
MAOA	4128	9.28605	-0.43871
APOB	338	4.16073	-0.43867
FAM118A	55007	7.13584	-0.438629
PDZK1	5174	4.59313	-0.43856
OCIAD2	132299	11.8895	-0.438544
GAB1	2549	5.99986	-0.438529
ACPP	55	4.58584	-0.438496
COQ9	57017	8.93082	-0.438467
CAPNS1	826	10.8231	-0.438156
TCAF1	9747	9.16743	-0.437896
SYT16	83851	4.84231	-0.437775
ZNF831	128611	2.97918	-0.437766
IGKC	3514	5.72045	-0.437681
PSMB8-AS1	100507463	5.8136	-0.437472
YPEL3	83719	6.64457	-0.437185
LETM1	3954	7.90924	-0.437044
SCGB3A1	92304	5.93572	-0.436825
BID	637	9.28023	-0.436777
TMEM242	729515	7.52232	-0.436756
C21orf59	56683	9.33122	-0.436714
DSCAML1	57453	4.93999	-0.436714
R3HDML	140902	6.03306	-0.4366
LOC105377323	105377323	3.15089	-0.436505
NPL	80896	5.99576	-0.436486
SH3D21	79729	6.18656	-0.436467
ACAA1	30	9.59265	-0.436455
VAV3	10451	6.8714	-0.436429
FBXL18	80028	7.04999	-0.436272
FLNB	2317	10.7204	-0.436263
PRDX2	7001	10.3923	-0.436203
FRMD1	79981	6.88522	-0.436189
TROAP	10024	8.71898	-0.436133
TNFAIP8	25816	9.01273	-0.436099
HHLA1	10086	6.52982	-0.435982
MOCOS	55034	8.67268	-0.435651
ATF6	22926	8.48055	-0.435486
CISH	1154	6.64343	-0.435478
PPP2R4	5524	7.62829	-0.435467
LOC100133669	100133669	5.90601	-0.435459
IKZF3	22806	5.01889	-0.435419
CHRNE	1145	5.46052	-0.435337
PCDHGB6	56100	3.65489	-0.435318
MOB2	81532	7.69932	-0.435292
OLFM4	10562	3.05602	-0.435056
KISS1	3814	5.61183	-0.434998
LINC01214	101928022	4.71039	-0.434905
IDO1	3620	6.19066	-0.434714
MXD1	4084	6.85134	-0.434697
IL37	27178	6.18237	-0.434572
RPL9 /// RPL9P7	6126 /// 6133	14.1142	-0.434557
RPL10A	4736	13.2996	-0.43453
CCL11	6356	3.31522	-0.434412
UBXN11	91544	6.04318	-0.434269
LINC00638	196872	6.31426	-0.434261
ASNS	440	10.3119	-0.434231
LINC01133	100505633	5.59078	-0.434149
AKR1C3	8644	10.4784	-0.434021
FAM184B	27146	4.9149	-0.433873
RASD2	23551	6.10331	-0.433742
TIMM17B	10245	8.10419	-0.433698
CTNNA1	1495	10.5089	-0.433664
BCL2L2	599	8.55819	-0.433631
BUB3	9184	10.9954	-0.433521
TOMM5	401505	11.8958	-0.433508
C7orf50	84310	7.39356	-0.433457
HBQ1	3049	5.99877	-0.433376
STYXL1	51657	8.94322	-0.433331
ST7-OT4	338069	3.06042	-0.43333
IFIT3	3437	7.5766	-0.433285
FAHD2CP	729234	6.10211	-0.433273
SMG7	9887	7.48454	-0.433172
YY1AP1	55249	9.91758	-0.433162
TSNARE1	203062	6.35937	-0.4331
PCSK2	5126	3.74221	-0.432992
RRM1	6240	10.9507	-0.432955
CFAP20	29105	11.082	-0.432825
RPS17P5	442216	10.645	-0.432637
TMEM105	284186	7.31739	-0.432579
LOC643549	643549	5.07223	-0.432578
PDZD9	255762	3.76626	-0.432576
GPN2	54707	8.0724	-0.432526
COL6A5	256076	2.9533	-0.432524
SLC17A1	6568	3.32656	-0.432509
OOEP	441161	5.20066	-0.432409
LOC105376948 /// SSUH2	51066 /// 105376948	5.63937	-0.432324
CCNB1IP1	57820	11.0641	-0.432292
AKNA	80709	6.09571	-0.432255
SLC27A5	10998	7.3541	-0.432221
ACADL	33	3.35875	-0.432208
KCNC1	3746	3.76254	-0.432159
ERVW-1	30816	4.49839	-0.432027
CLTA	1211	11.0096	-0.43201
PLA2G6	8398	7.42856	-0.43197
EPB41	2035	6.24303	-0.431844
AHCYL2	23382	6.95214	-0.431707
PRR35	146325	7.06697	-0.431694
NOD1	10392	6.89226	-0.431683
UBXN1	51035	9.70981	-0.431567
ZNF282	8427	6.95967	-0.431459
POMC	5443	5.33567	-0.431379
PER2	8864	7.01158	-0.431336
NAPA	8775	6.86931	-0.431268
LINC00935	255411	3.3676	-0.431235
GSTT1	2952	6.1293	-0.43123
SAPCD2	89958	8.37468	-0.431115
ITGAD	3681	6.33682	-0.431035
TAT	6898	4.75324	-0.430732
BRMS1	25855	9.02326	-0.430637
BORCS5	118426	7.86814	-0.430494
NMT1	4836	9.1574	-0.43038
OSBPL3	26031	8.24825	-0.430309
LOC653581	653581	4.86087	-0.430251
ULK2	9706	6.50491	-0.43023
SMOC2	64094	4.70355	-0.430188
LOC100131655	100131655	4.46987	-0.430067
GSTA1	2938	3.95693	-0.430055
DAZAP2 /// LOC102723983	9802 /// 102723983	7.12204	-0.430041
LOC283588 /// RPS6KA5	9252 /// 283588	3.14798	-0.429833
CASK	8573	8.18552	-0.429791
TRIM21	6737	6.83402	-0.429533
AHSG	197	4.63626	-0.429501
RPS3	6188	14.1347	-0.429377
GTF2F2	2963	9.36859	-0.429267
DNAJC4	3338	7.00557	-0.429214
LOC150051	150051	5.08008	-0.429152
FBXL8	55336	4.8285	-0.429123
DAOA	267012	4.18331	-0.429086
KIAA1107	23285	5.82289	-0.429035
PHYHD1	254295	5.9603	-0.429009
SLC13A1	6561	2.63628	-0.428863
LOC101928597	101928597	5.73085	-0.428861
NACA2	342538	4.75309	-0.428834
SMYD4	114826	7.72475	-0.428798
POLD4	57804	9.78867	-0.428782
TAAR5	9038	5.1209	-0.428544
FBXW10	10517	4.49368	-0.42853
ARNTL2-AS1	101928646	2.67901	-0.428512
ABCC8	6833	5.83991	-0.428453
LOC105372707	105372707	7.63637	-0.428424
KEL	3792	5.63572	-0.42837
KCNA1	3736	4.89224	-0.428065
NBEAL1	65065	6.04179	-0.428032
C2orf47	79568	10.1549	-0.42797
MYO7A	4647	5.791	-0.427932
NAT6	24142	6.90407	-0.427831
LOC101926892	101926892	3.80233	-0.427822
SIRT7	51547	8.66289	-0.427586
CCDC113	29070	7.95582	-0.427531
PARD6B	84612	6.50252	-0.427374
DDX21	9188	12.3323	-0.427278
LOC102546226	102546226	2.88635	-0.427228
RNASE6	6039	3.47807	-0.427203
TAS2R64P	338412	2.87451	-0.42709
COMMD7	149951	9.7441	-0.426972
SERTAD1	29950	8.9271	-0.426894
MCC	4163	9.78727	-0.426798
KATNA1	11104	9.03883	-0.426759
MUC1	4582	7.16931	-0.426749
MSH5 /// MSH5-SAPCD1	4439 /// 100532732	7.39033	-0.42665
NAA50	80218	10.479	-0.426609
SUPV3L1	6832	8.88215	-0.426499
FDFT1	2222	10.988	-0.426285
OR6C4 /// TRAJ41	28714 /// 341418	3.92289	-0.426271
ATP6V1B2	526	9.21423	-0.426271
LCE1B	353132	6.14143	-0.426208
HUS1B	135458	4.56624	-0.426185
ABCC2	1244	5.5742	-0.426142
PEX26	55670	6.40598	-0.426039
SLC25A22	79751	7.51021	-0.425974
L3MBTL4-AS1	101927150	5.52885	-0.425956
CDCA7L	55536	9.75699	-0.425826
TRADD	8717	7.9714	-0.425714
RXFP3	51289	4.2454	-0.425666
TPX2	22974	9.89386	-0.425528
VSIG2	23584	5.99824	-0.425426
DDC-AS1	100129427	5.0277	-0.425296
MRPS31P5 /// THSD1	55901 /// 100887750	8.66872	-0.425231
PGLYRP4	57115	5.01786	-0.425194
ANKS4B	257629	4.28875	-0.425082
ZNF503-AS2	100131213	5.08951	-0.425049
STX17-AS1	441461	8.17131	-0.425045
LOC105372766	105372766	7.28071	-0.425023
RGMA	56963	5.60629	-0.424847
PMS2P5	5383	8.0402	-0.424826
MRPL24	79590	10.4405	-0.424735
LOC100288721	100288721	2.8852	-0.424644
PNPLA4	8228	9.25871	-0.42457
KIF22	3835	7.22994	-0.424545
KRT17P5	339240	5.86558	-0.424344
N4BP2L1	90634	5.15043	-0.424334
BRF1	2972	6.12725	-0.424227
BPIFA3	128861	5.99011	-0.424206
ST6GALNAC4	27090	6.98165	-0.423968
HEPACAM	220296	5.41046	-0.423914
TANGO6	79613	8.32819	-0.423864
LOC286254 /// NALT1	286254 /// 101928483	6.77605	-0.423835
FAM96B	51647	11.0554	-0.423828
EFTUD1	79631	9.03138	-0.423753
CD1B	910	4.42505	-0.423726
RNF145	153830	10.638	-0.42371
RBMXL1	494115	7.69434	-0.423604
PSMA5	5686	10.404	-0.423567
CARD14	79092	5.19783	-0.423531
ZFPL1	7542	7.20317	-0.423491
CCAR2	57805	7.17931	-0.423411
SESN2	83667	7.84911	-0.423367
DLG1-AS1	100507086	4.23586	-0.423328
RALY	22913	9.32434	-0.423291
AARS	16	10.0061	-0.423276
ORC5	5001	8.14393	-0.423258
VPS13A-AS1	100286938	6.22038	-0.423119
CAPS	828	6.53997	-0.423105
CHTF8	54921	9.74238	-0.423031
MMAA	166785	6.13453	-0.423013
LSM12	124801	9.09875	-0.42298
LOC105369243 /// SLX1A-SULT1A3 /// SLX1B-SULT1A4 /// SULT1A3 /// SULT1A4	6818 /// 445329 /// 100526830 /// 100526831 /// 105369243	8.51999	-0.422873
MCRS1	10445	7.89514	-0.42282
GLDC	2731	7.5614	-0.422654
NCOA4	8031	11.9258	-0.422583
OPLAH	26873	7.21635	-0.422525
DPAGT1	1798	8.91278	-0.42248
TMEM72	643236	5.03748	-0.422378
MFSD13A	79847	6.10559	-0.422184
RPRD2	23248	8.09085	-0.422126
HIF1AN	55662	7.75632	-0.42209
LOC105369236 /// SLX1A /// SLX1B	79008 /// 548593 /// 105369236	9.08324	-0.422059
LOC646482	646482	4.19765	-0.422058
PDIK1L	149420	7.4743	-0.422009
LOC101060521 /// POLR3E	55718 /// 101060521	8.618	-0.421876
XG	7499	3.90032	-0.421785
WNT7B	7477	6.34404	-0.421661
P4HTM	54681	7.10731	-0.421628
DHX8	1659	7.44759	-0.421628
KIAA1217	56243	6.16779	-0.421587
LOC105375218	105375218	3.08944	-0.421578
NRIP1	8204	10.7693	-0.421572
SNX31	169166	2.84204	-0.421538
LOC101928144	101928144	5.4851	-0.421467
TXNDC12	51060	10.9291	-0.42143
CDK2AP2	10263	9.37586	-0.42141
TMEM254	80195	7.31458	-0.421358
CNKSR2	22866	3.30068	-0.421246
ZBED5-AS1	729013	7.97716	-0.421231
LOC101929084	101929084	6.30113	-0.4212
LOC100422526	100422526	3.21808	-0.421094
CHL1-AS1	101927193	3.64824	-0.421054
TRPM3	80036	4.71684	-0.421011
SAMD13	148418	6.42951	-0.420905
TMEM179B	374395	9.54404	-0.420811
FGF14-AS2	283481	5.21491	-0.420674
HS6ST1	9394	7.06887	-0.420609
MON1A	84315	7.15816	-0.420473
NOLC1	9221	10.6102	-0.420443
DEDD2	162989	8.4423	-0.420365
LOC100129973	100129973	5.17681	-0.420333
LOC100507053	100507053	4.40487	-0.420313
BFSP2	8419	5.53384	-0.420288
TAF4B	6875	7.14494	-0.420195
RHAG	6005	5.0044	-0.420066
LOC100996385	100996385	3.09466	-0.420023
FRMPD1	22844	5.30484	-0.419973
HMMR	3161	10.2989	-0.419674
LOC101929255	101929255	2.90299	-0.419435
PRO1804	100133319	2.77119	-0.419427
LNX1	84708	5.82987	-0.419389
UQCR10	29796	11.548	-0.419304
SYN3	8224	5.22821	-0.419263
STARD6	147323	3.07279	-0.419226
CCSER1	401145	4.04742	-0.419197
RTN3	10313	10.3865	-0.41919
RPLP2	6181	12.1454	-0.419071
ARR3	407	6.239	-0.419066
ANAPC15	25906	8.75157	-0.41905
IGHV3-54	28419	3.33285	-0.418961
PARD6A	50855	6.54347	-0.418754
RFC2	5982	8.97792	-0.418448
PINX1	54984	7.58808	-0.418426
ZCCHC3	85364	6.9589	-0.418377
FOXA2	3170	5.47646	-0.418317
STRBP	55342	7.68533	-0.418234
RGS7BP	401190	2.69324	-0.418108
LINC00643	646113	3.58209	-0.417966
C3	718	11.6614	-0.417872
NEAT1	283131	10.9758	-0.417869
C10orf71-AS1	100506769	3.97785	-0.417821
RAD23A	5886	9.45662	-0.417564
CCL22	6367	5.96729	-0.417561
TAC3	6866	6.4724	-0.417543
DHX58	79132	6.23472	-0.417526
LOC102725188 /// LOC727820	727820 /// 102725188	6.34588	-0.417394
CCL25	6370	3.88644	-0.41737
LRP10	26020	9.07917	-0.417182
CDC25C	995	6.81356	-0.417035
RIMS2	9699	4.96865	-0.416942
RNF180	285671	2.82186	-0.416819
CXCL11	6373	3.72701	-0.416759
NRG1	3084	7.01384	-0.41671
MRPS30	10884	9.07677	-0.4167
PLB1	151056	6.25281	-0.416684
IGBP1	3476	10.0566	-0.416661
PODN	127435	5.17202	-0.416575
KIR3DL2	3812	5.47708	-0.41644
TDRD7	23424	7.98588	-0.41632
SMARCD1	6602	7.12783	-0.416201
GATSL3	652968	5.7422	-0.416192
CA3	761	3.31459	-0.416159
LOC105376896	105376896	5.59424	-0.416139
SRXN1	140809	10.2995	-0.416015
MTMR8	55613	5.22815	-0.415954
LOC101927526	101927526	5.33876	-0.415801
ZHX2	22882	7.02382	-0.415762
MRPL11	65003	10.3613	-0.415614
DSC1	1823	3.47652	-0.415582
TRMT1	55621	7.39742	-0.415474
METTL12	751071	8.00495	-0.41542
LINC00910	100130581	3.84857	-0.415393
REG1A	5967	5.87849	-0.415158
SLBP	7884	11.4471	-0.415116
OR1R1P	9596	5.53892	-0.414929
LOC105378589	105378589	4.37963	-0.414863
PRSS30P	124221	5.33423	-0.414696
PEMT	10400	8.66359	-0.414681
RAX	30062	6.65783	-0.414658
UBXN2B	137886	8.33184	-0.414611
ZNF691	51058	6.73471	-0.414584
SEMA4G	57715	5.28514	-0.414577
ALPP /// ALPPL2	250 /// 251	6.02112	-0.414572
EXOC4	60412	8.10025	-0.414521
ANKRD46 /// GAPDHP62	157567 /// 100128961	7.41533	-0.414518
CLCNKA /// CLCNKB	1187 /// 1188	3.68444	-0.41446
HMBOX1	79618	7.40259	-0.41444
DIAPH2	1730	7.09867	-0.414385
CCDC189	90835	6.02821	-0.414312
PARP4	143	10.5375	-0.414287
HBD /// HBD	3045 /// 100187828	5.53478	-0.414286
LINC01555	439927	4.36077	-0.414223
PKMYT1	9088	7.46535	-0.414117
LPCAT4	254531	7.35963	-0.414075
ZNF205	7755	7.97108	-0.414043
SESN1	27244	8.7186	-0.414023
SMUG1	23583	7.4537	-0.413862
SNRPD3	6634	12.0431	-0.413851
GYPB	2994	5.07878	-0.413708
RRP7A /// RRP7BP	27341 /// 91695	6.37418	-0.413452
TOP1MT	116447	7.92351	-0.41336
LINC00857	439990	5.48358	-0.413204
OR1E1 /// OR1E2	8387 /// 8388	6.37291	-0.413196
CCNDBP1	23582	9.80383	-0.413051
LOC105371267	105371267	6.03177	-0.413018
LOC440028	440028	6.24747	-0.412954
TAF12	6883	9.12235	-0.412899
CASQ2	845	4.79789	-0.412858
RILPL1	353116	7.88216	-0.412775
NME8	51314	3.728	-0.412745
TRIM22	10346	10.8242	-0.41266
RPF1	80135	9.49336	-0.412658
LOC105371839	105371839	5.69045	-0.412584
C11orf42	160298	4.78507	-0.412533
MIPEP	4285	8.57196	-0.412486
FOLR3	2352	5.9045	-0.412461
APPL1	26060	8.84661	-0.412338
C10orf55	414236	4.21716	-0.412243
LOC100996741	100996741	6.35833	-0.41222
SYDE2	84144	4.39625	-0.41222
TAF15	8148	8.11001	-0.412214
SCARNA17 /// SNHG22	677769 /// 103091864	4.15456	-0.412127
LINC00574	80069	5.14018	-0.412073
EPX	8288	4.87728	-0.411967
INPP1	3628	10.0599	-0.41187
CCDC88C /// LOC105370624	440193 /// 105370624	5.43469	-0.411732
FOLR2	2350	6.04505	-0.411685
SNX33	257364	8.08127	-0.411455
LONP2	83752	8.89035	-0.41144
CTPS2	56474	7.89001	-0.411404
UTS2	10911	2.86529	-0.411247
CUTC	51076	8.86143	-0.411235
SH3TC1	54436	7.47037	-0.411196
CDK16	5127	7.80279	-0.411173
C1orf111	284680	5.61151	-0.411019
OLA1	29789	11.3857	-0.410939
KRT40	125115	3.07645	-0.410878
NDRG2	57447	6.08394	-0.410873
C7orf77	154872	3.75546	-0.410824
XPO5	57510	8.30338	-0.410819
LINC00623 /// LINC00869	57234 /// 728855	8.94307	-0.410572
LINC01424	101928689	4.89311	-0.410456
ZXDB	158586	7.56113	-0.410442
TAPT1	202018	6.74724	-0.410435
BLOC1S3	388552	6.8335	-0.410272
EGR3	1960	6.78606	-0.410131
INPP5K	51763	7.16047	-0.410094
LBX1-AS1	399806	5.6583	-0.41003
CAV2	858	11.8967	-0.409974
LINC01477	101927900	3.86426	-0.409955
SNX29P2	440352	3.53309	-0.409915
NLRP8	126205	6.05525	-0.409892
HYPM	25763	5.33223	-0.40989
TMEM222	84065	8.35938	-0.409778
PSG6	5675	5.62881	-0.409742
ADRM1	11047	9.64665	-0.409674
BCL2L14	79370	4.30723	-0.409655
ATP6V1B1	525	5.03054	-0.409643
KCTD11	147040	7.61541	-0.409592
THOC7	80145	11.5873	-0.409506
STAC	6769	7.59921	-0.409311
FAM153B /// LOC100507387 /// LOC105377751	202134 /// 100507387 /// 105377751	3.5079	-0.409281
RMND1	55005	7.8576	-0.409234
LINC00867	100506126	3.64159	-0.40917
LOC100507480	100507480	4.66719	-0.409091
ETV4	2118	6.97467	-0.409047
LRRFIP1	9208	10.1227	-0.409031
LINC01607	101927067	4.80998	-0.409018
CHTF18	63922	7.51872	-0.409014
B2M	567	12.9309	-0.408854
HSD3B1	3283	3.71441	-0.408738
ADRB2	154	9.55119	-0.408728
ODF1	4956	5.62794	-0.408654
GNB2	2783	10.0404	-0.408639
METAP1	23173	11.2852	-0.408631
RPL27	6155	13.0197	-0.408611
LOC100996385 /// LOC105377772 /// LOC105379685	100996385 /// 105377772 /// 105379685	4.61269	-0.408551
MRPL39	54148	9.67484	-0.408479
ANKZF1	55139	8.18557	-0.408274
C4orf33	132321	5.62057	-0.408199
PPP1R7	5510	9.46134	-0.408192
PRSS37	136242	4.2465	-0.408124
ARHGEF28	64283	7.34216	-0.408043
BPY2	9083	3.92229	-0.40789
SNX1	6642	8.73103	-0.40783
LOC101927495	101927495	4.00996	-0.407828
ARHGAP5	394	7.99488	-0.407824
RPL14	9045	12.3906	-0.407763
OTUB2	78990	6.2755	-0.407695
XPC	7508	9.23977	-0.407695
POLDIP3	84271	7.40998	-0.407563
FAM83G	644815	7.65543	-0.407516
LINC00620	285375	5.0582	-0.407513
SMAP1	60682	9.87868	-0.407419
BPIFA4P	317716	4.86584	-0.40738
CXCR1	3577	6.29668	-0.407284
CRNDE	643911	10.0134	-0.407139
LOC105377468	105377468	4.36019	-0.40713
CDC42EP5	148170	7.34967	-0.407127
CLASP1	23332	8.94777	-0.407095
YWHAH	7533	8.17884	-0.40705
SLC6A10P /// SLC6A8	6535 /// 386757	5.1903	-0.407045
LOC101926997	101926997	3.61075	-0.40702
ZC3H18	124245	6.58722	-0.406858
NIT1	4817	8.40956	-0.406647
M1AP	130951	4.0175	-0.406624
BOP1	23246	8.15134	-0.40649
DNPEP	23549	8.97878	-0.406472
RWDD1	51389	10.7593	-0.406442
ADAT2	134637	7.05974	-0.406433
ADH1C	126	4.53664	-0.406361
OR10J1	26476	5.95789	-0.406331
RPAIN	84268	7.55463	-0.406278
PTCH2	8643	5.32341	-0.406259
UBQLN4	56893	8.53456	-0.406196
C4orf45	152940	3.58649	-0.406186
LOC101927292	101927292	2.95304	-0.40617
C2orf71	388939	5.10193	-0.406168
KARS	3735	12.7317	-0.40608
ZDHHC18	84243	6.49062	-0.405985
RPTN	126638	3.06787	-0.405983
PPIF	10105	9.91671	-0.405962
LOC101927126	101927126	4.41959	-0.405789
C6orf118	168090	3.95293	-0.405774
TXN2	25828	9.49614	-0.405769
HOXC13	3229	7.8232	-0.405749
POLR3K	51728	8.68461	-0.405691
OPTC	26254	5.15782	-0.405579
URGCP	55665	8.04179	-0.40555
NDUFAF4	29078	9.23063	-0.405451
LINC00280	100873964	4.25279	-0.405439
PEX10	5192	7.15351	-0.405307
PLXNA1	5361	8.85056	-0.405305
GMDS-AS1	100508120	5.04227	-0.405179
RGS10	6001	8.73807	-0.405074
TJP1	7082	10.0806	-0.405022
TIGIT	201633	4.11765	-0.404929
RPL35	11224	13.7328	-0.404672
TRAV25	28658	3.02198	-0.404664
MROH7	374977	4.60764	-0.404651
NME3	4832	9.47134	-0.404541
ISOC1	51015	9.9302	-0.404513
FAM135B	51059	5.05418	-0.404434
CPSF3L	54973	7.85023	-0.404338
AGL	178	9.68415	-0.404265
KREMEN2	79412	6.94514	-0.40423
SIRPA	140885	7.30656	-0.404148
TMA7	51372	13.4371	-0.404019
OR12D3	81797	5.21333	-0.403994
TBC1D8	11138	9.07478	-0.403967
SIVA1	10572	9.5174	-0.403949
FGF6	2251	6.78947	-0.403891
PILRA	29992	5.38217	-0.403835
TCL1A	8115	4.63077	-0.403796
SLC12A3	6559	5.40819	-0.403734
CAMK2N1	55450	10.7117	-0.403711
LDHD	197257	4.52313	-0.403687
FIS1	51024	10.8436	-0.403647
NFRKB	4798	7.21893	-0.40364
PDSS1	23590	7.03092	-0.403588
SMG9	56006	6.98506	-0.40345
LOC155060 /// ZNF783	155060 /// 100289678	5.92014	-0.403447
P2RX7	5027	4.71109	-0.403408
TRBV21-1	28566	4.58584	-0.403262
NYNRIN	57523	4.93088	-0.403259
EDDM3A	10876	2.86597	-0.403252
CREB3L3	84699	4.48608	-0.403243
LOC102723722 /// LOC102725017	102723722 /// 102725017	6.44326	-0.40314
HSD17B7	51478	9.42189	-0.403124
RHOT1	55288	9.41161	-0.403049
DEFB104A /// DEFB104B	140596 /// 503618	3.65423	-0.402932
RP11-322F10.2	---	3.34638	-0.402857
ZER1	10444	6.27988	-0.402707
LOC101927066	101927066	2.48358	-0.402653
DHX34	9704	5.87682	-0.402502
NT5C3B	115024	9.84738	-0.402482
NFATC4	4776	6.18778	-0.402229
SEC14L3	266629	4.69791	-0.402203
GSPT1	2935	9.96063	-0.402077
PAFAH1B3	5050	9.03849	-0.402051
ARAP1	116985	7.70257	-0.401927
DYNLRB2	83657	3.37701	-0.401885
C5orf45	51149	7.02349	-0.401877
CCDC182	101927581	6.85522	-0.401851
BEND3	57673	7.53604	-0.401828
APTX	54840	8.39159	-0.401799
QRFPR	84109	4.88044	-0.401766
CTBP2	1488	10.8328	-0.401748
HRH3	11255	6.34357	-0.401663
RETSAT	54884	8.2696	-0.401618
LOC101928152	101928152	4.78016	-0.40156
KIR2DL4	3805	5.05834	-0.40154
RASL11B	65997	6.1737	-0.401471
EPT1	85465	8.03897	-0.401418
C11orf53	341032	6.17484	-0.401384
LOC101928893	101928893	2.4938	-0.401382
C15orf40	123207	8.00495	-0.401375
LOC100507670	100507670	6.20553	-0.401314
CCDC6	8030	9.8821	-0.401265
C20orf78	100128496	5.60746	-0.40113
LOC100288570	100288570	5.82859	-0.40103
FABP4	2167	6.35448	-0.400854
GPR78	27201	6.03213	-0.400795
CYB561	1534	8.41581	-0.400744
KIF20A	10112	9.89319	-0.400736
TRPV3	162514	4.94445	-0.400547
DPYS	1807	3.63866	-0.400448
CYP4Z1	199974	2.91893	-0.400318
IRX3	79191	10.263	-0.400216
CABYR	26256	6.73333	-0.400202
ESAM	90952	6.1433	-0.400166
HDAC9	9734	5.72267	-0.40009
C4orf46 /// TOMM7	54543 /// 201725	12.7666	-0.400057
MYLPF	29895	6.50108	-0.40005
PDK4	5166	4.45047	-0.400009
ADA	100	9.94249	-0.399956
CABP5	56344	5.26893	-0.399701
CCDC18-AS1	100131564	7.42097	-0.399699
FARSA	2193	8.46352	-0.399698
QTRT1	81890	8.22479	-0.399626
ART1	417	5.81777	-0.399554
OSBPL10	114884	8.62076	-0.399551
WDR59	79726	7.40352	-0.399508
KLHL26	55295	6.02974	-0.399464
UCK2	7371	9.38506	-0.399449
ECHDC3	79746	8.23897	-0.39938
PNPLA1	285848	3.38058	-0.399339
LINC01289	286184	3.80797	-0.399173
FAXC	84553	5.7493	-0.399119
FAM27B /// FAM27C /// LOC102725186 /// LOC105379444	100132948 /// 100133121 /// 102725186 /// 105379444	6.33999	-0.399098
LOC151484	151484	5.15626	-0.398904
MANBAL	63905	10.0252	-0.398902
CDH26	60437	4.64547	-0.398875
NUFIP1	26747	8.16359	-0.398858
CACNA1A	773	5.74358	-0.398753
LOC105371414	105371414	4.10933	-0.398679
DBP	1628	5.83276	-0.39856
LOC105377320	105377320	3.2297	-0.39853
WWP2	11060	6.24091	-0.398455
HDGFL1	154150	6.71598	-0.398438
SYPL2	284612	5.83056	-0.398314
MTSS1L	92154	6.05071	-0.398309
TMC8	147138	5.28152	-0.398229
RPH3A	22895	6.6108	-0.398208
PPP1R16B	26051	3.87623	-0.398106
PPIG	9360	9.63818	-0.398086
FAM135A	57579	7.19867	-0.398075
ABCD2	225	2.53815	-0.398068
TRMT61A	115708	7.30367	-0.398018
NDUFC1	4717	11.1725	-0.397914
DNASE2	1777	8.86167	-0.39785
NOL12	79159	7.53519	-0.397774
RPS14	6208	12.5367	-0.397768
LOC286178	286178	4.97555	-0.397694
PTPN2	5771	8.47374	-0.397622
STK35	140901	9.06496	-0.397584
LOC100506603	100506603	5.99735	-0.397536
EGFR	1956	8.66815	-0.397426
TACR3	6870	4.45155	-0.39738
LOC101928446	101928446	4.25804	-0.397253
OTX2-AS1	100309464	3.03232	-0.397093
LOC653160	653160	6.23799	-0.397055
FANCA	2175	6.5232	-0.39704
KRT78	196374	5.15121	-0.396976
PSMA8	143471	2.77119	-0.396925
CASC3	22794	9.41666	-0.396888
ZNF561-AS1	284385	5.5985	-0.396733
LINC01138	388685	4.75046	-0.396664
STK11IP	114790	7.06375	-0.396382
SLC22A16	85413	4.28427	-0.396353
KRTAP4-6	81871	5.10869	-0.396316
RNFT2	84900	6.55153	-0.396313
FEM1B	10116	8.49688	-0.396194
RPL34-AS1	285456	3.34727	-0.396133
GMCL1	64395	8.78049	-0.396013
HRK /// LOC283454	8739 /// 283454	5.04127	-0.395891
NEK8	284086	7.04312	-0.395654
SLC4A1	6521	4.75988	-0.395505
HSPB7	27129	5.32621	-0.395486
POU2F3	25833	3.08635	-0.395484
NUP205	23165	9.12723	-0.395191
FAM166B	730112	5.85019	-0.395161
LOC101927534	101927534	6.63085	-0.395106
RBM46	166863	2.56174	-0.394951
ESRRG	2104	5.25553	-0.394929
LINC00116	205251	8.25431	-0.39482
PRDX1	5052	13.2331	-0.39472
FAM187B	148109	4.47277	-0.394674
LOC497256	497256	3.16385	-0.394578
IMP3	55272	9.97908	-0.394419
GMPR	2766	5.91887	-0.394288
EBAG9	9166	9.84086	-0.394167
ENKD1	84080	7.38089	-0.394161
LINC00877	285286	3.93988	-0.394059
XRCC1	7515	7.43082	-0.393845
BZW2	28969	11.9888	-0.393843
RAP2B	5912	9.81403	-0.393833
LINC00282	283521	4.30159	-0.393677
KRT8P11	347265	6.49484	-0.393542
PSRC1	84722	8.7808	-0.393491
RNF207	388591	6.12623	-0.393389
PYROXD1	79912	7.9216	-0.393252
PRPSAP2	5636	9.4555	-0.393152
ZFAT	57623	7.52039	-0.393108
STX6	10228	8.98862	-0.393011
CFAP65	255101	4.9156	-0.392923
C19orf52	90580	8.09303	-0.39292
LRRC31	79782	2.80119	-0.392917
GJD3	125111	5.92793	-0.392727
MTG2	26164	7.45791	-0.392643
ZDHHC13	54503	8.11343	-0.392605
DDX58	23586	7.03874	-0.39259
KRT12	3859	3.164	-0.392565
LINC00659	100652730	5.19827	-0.39246
MRPL28	10573	9.74691	-0.392459
C1QB	713	5.63763	-0.392409
MRPL12	6182	9.66516	-0.392203
PODXL2	50512	4.84479	-0.392173
FAM124B	79843	3.68434	-0.392127
UNC13B	10497	7.94164	-0.392109
LINC00950	92973	4.47668	-0.391974
DKFZp434J0226	93429	4.87009	-0.391971
LOC101927972	101927972	3.01098	-0.39188
EIF2S3	1968	11.7682	-0.391813
OR2K2	26248	4.43097	-0.391809
DERA	51071	10.7802	-0.391806
LOC101927709	101927709	2.49679	-0.39173
MCAT	27349	8.55443	-0.391715
LOC401324	401324	4.35048	-0.391556
TMEM42	131616	8.25865	-0.391528
DSPP	1834	5.90609	-0.391495
WDR90	197335	6.7698	-0.391406
NR1H2	7376	7.67305	-0.391233
TMEM154	201799	8.62443	-0.391147
ZNHIT2	741	6.37527	-0.391135
TRPC7	57113	3.96581	-0.390931
CGREF1	10669	6.18539	-0.390867
PITPNM1	9600	7.82295	-0.390802
PPP1CC	5501	12.5113	-0.390784
PKD1L2	114780	4.84949	-0.390698
BOLA1	51027	7.54386	-0.390481
PDGFB	5155	6.1504	-0.390469
CD47	961	9.40662	-0.39045
ARSA	410	6.36759	-0.390362
KIR3DL3	115653	5.12274	-0.390283
MED15	51586	8.13255	-0.390223
VARS2	57176	9.11172	-0.390213
SUV39H1	6839	7.49466	-0.390207
LOC105379704	105379704	5.36247	-0.390134
CTBP1-AS2	92070	6.86601	-0.390034
CHMP5	51510	11.3737	-0.389981
SERPINB7	8710	9.02511	-0.389979
GALNT5	11227	5.77788	-0.389969
ATP6V1A	523	9.91275	-0.38995
LOC100422737	100422737	4.51148	-0.389884
ERP29	10961	11.231	-0.389833
METTL1	4234	8.15287	-0.389789
FAM83A	84985	9.19868	-0.389774
LINC00551	283483	2.59647	-0.389743
ORC1	4998	7.1061	-0.389723
SPSB3	90864	8.90931	-0.389677
KIR3DX1	90011	5.28368	-0.389537
TUBE1	51175	7.9052	-0.389463
LOC102725016 /// PPP2R3B	28227 /// 102725016	5.76526	-0.389441
GAS8	2622	7.67202	-0.389333
RPL24	6152	14.0751	-0.389263
PKNOX2	63876	5.27418	-0.389236
NOL6	65083	6.43157	-0.389186
MSI1	4440	4.74349	-0.389089
THSD4-AS1	101929196	4.29378	-0.388976
HES4	57801	7.17923	-0.388845
PPP1R10	5514	7.77639	-0.388758
LOC440330	440330	7.00702	-0.388739
VNN3	55350	4.25174	-0.388666
SETDB1	9869	7.42557	-0.388646
CCNB1	891	11.0253	-0.38859
IL23R	149233	3.81778	-0.388489
GRTP1	79774	6.64959	-0.388463
STBD1	8987	4.36015	-0.388463
C5	727	5.89592	-0.388434
SLC25A4	291	8.0603	-0.388433
ACSS2	55902	8.07901	-0.388385
LOC101927766	101927766	4.38866	-0.388373
TMEM196	256130	4.60272	-0.388365
SORT1	6272	7.47411	-0.38828
NFX1	4799	7.74254	-0.388276
SLFNL1	200172	5.18747	-0.38818
ANOS2P	3734	5.09332	-0.388177
RPL18P10	100271286	7.29388	-0.387912
PSMD7	5713	11.0262	-0.387879
BAD	572	8.09282	-0.387865
WASIR2	100132169	4.20045	-0.387843
GNB1L	54584	7.00842	-0.387787
NSG1	27065	7.2153	-0.387718
OR3A2	4995	3.96062	-0.387688
HMGCS2	3158	5.14608	-0.387645
MYOZ1	58529	5.37879	-0.387615
GFI1	2672	4.71518	-0.387592
CHURC1-FNTB /// FNTB	2342 /// 100529261	7.20167	-0.387521
TTC13	79573	9.08735	-0.387519
LOC101929243	101929243	6.86925	-0.387469
MRPL18	29074	11.5628	-0.387275
MOGAT2	80168	5.60578	-0.387246
LOC644135	644135	3.20793	-0.387037
ZNF32-AS3	414201	3.98954	-0.387026
SERPINB5	5268	11.1756	-0.387024
LIF	3976	7.43263	-0.386936
MUSTN1 /// TMEM110-MUSTN1	389125 /// 100526772	4.76287	-0.38693
SUDS3	64426	8.57225	-0.38688
DICER1	23405	7.03602	-0.386577
C3orf52	79669	6.46304	-0.386573
REM2	161253	5.61472	-0.386075
TPM3P4	402643	4.15214	-0.385869
ARHGEF3	50650	8.80266	-0.38581
MYO1A	4640	5.44791	-0.385809
FAM83E	54854	5.36748	-0.385789
PUS1	80324	8.67955	-0.385684
EIF3M	10480	11.3157	-0.385649
N4BP2L2	10443	8.58217	-0.385518
C10orf2	56652	8.6008	-0.385488
DHRS7	51635	8.88394	-0.3854
MRPS27	23107	9.70519	-0.385371
ERAP1	51752	7.69269	-0.385337
COG4	25839	8.58157	-0.385216
EFHD2	79180	9.65888	-0.385123
TBX10	347853	5.18583	-0.385107
SCAMP1-AS1	728769	8.00194	-0.385069
LOC105379555	105379555	5.11094	-0.385064
SNTN	132203	2.7744	-0.385025
LOC101929645	101929645	3.12889	-0.385009
RPL36AL	6166	12.6902	-0.384998
AFG3L1P	172	7.11445	-0.384993
LOC100286922	100286922	3.98537	-0.384924
IMPACT	55364	9.30582	-0.384872
B4GALT3	8703	7.7519	-0.384822
EIF3D	8664	12.0875	-0.384806
RPLP2P1	442175	6.56252	-0.384626
LOC100996404	100996404	2.90095	-0.384589
CADM4	199731	5.49988	-0.384574
RCE1	9986	6.65123	-0.384561
LOC153811 /// RNF130	55819 /// 153811	5.67346	-0.384425
LOC101929512	101929512	4.65677	-0.384407
SMIM1	388588	6.55936	-0.384301
SST	6750	5.1149	-0.384269
NIPAL3	57185	7.61021	-0.384197
MEPE	56955	6.10197	-0.384066
NCR1	9437	5.49196	-0.384029
DCLRE1A	9937	7.28962	-0.383927
CNOT7	29883	10.6919	-0.383911
RPL39L	116832	7.93515	-0.383863
B4GALNT3	283358	5.57151	-0.383818
DESI1	27351	8.73535	-0.383787
APOBEC3G	60489	8.1793	-0.383627
TSPYL1	7259	9.72251	-0.383616
RAB4A	5867	10.0727	-0.383572
FAM170B-AS1	100506733	4.04905	-0.383546
CYP2R1	120227	6.70711	-0.383456
LACTB2-AS1	286190	2.90165	-0.383445
LINC00654	149837	4.29361	-0.383443
SDHD	6392	10.4008	-0.383421
GPR157	80045	6.71007	-0.383419
C20orf27	54976	7.8777	-0.383392
DNM2	1785	6.71048	-0.383255
LOC100506248 /// LOC728026 /// PTMA /// PTMAP5	5757 /// 150928 /// 728026 /// 100506248	11.9609	-0.383217
VCY /// VCY1B	9084 /// 353513	6.33682	-0.383201
RAB14	51552	9.60974	-0.383122
TMEM94	9772	6.98977	-0.383118
HYDIN	54768	4.72115	-0.383104
FLJ27354	400761	3.77869	-0.383058
NPRL2	10641	8.23336	-0.382993
RBL2	5934	9.07696	-0.382919
LOC101927089	101927089	3.17684	-0.382903
ZIC5	85416	4.18035	-0.382837
ERAP1 /// LOC101929747	51752 /// 101929747	5.64636	-0.382831
CDC25A	993	6.74788	-0.382793
CAPN6	827	3.4955	-0.382706
SRMP1	170552	6.66587	-0.382691
PABPC1L2B	645974	6.53948	-0.382655
SLC27A4	10999	7.46619	-0.382652
FOSB	2354	6.84317	-0.382647
LOC284798	284798	4.34644	-0.38259
EIF5A	1984	11.0179	-0.382532
C6orf106	64771	7.46836	-0.382526
CEACAM5	1048	5.92376	-0.382351
SPCS1	28972	12.4013	-0.382267
LRRC32	2615	5.21237	-0.38222
NUB1	51667	7.70258	-0.382069
ORAI3	93129	8.60864	-0.382046
CCNF	899	7.56068	-0.381926
EML3	256364	6.74163	-0.381926
MCM7	4176	9.78975	-0.38192
PTGIS	5740	4.64862	-0.381897
MBTPS1	8720	8.41882	-0.381893
PPM1L	151742	4.38882	-0.38186
S100A16	140576	12.914	-0.381801
MLF2	8079	8.53631	-0.3817
LOC101928583	101928583	2.59483	-0.381554
FAM24A	118670	4.26415	-0.381493
RCL1	10171	8.09063	-0.381444
CCDC89	220388	2.7608	-0.381406
IL20RA	53832	4.81868	-0.381404
UXS1	80146	10.1212	-0.381229
GABRG3-AS1	101928869	5.63732	-0.381214
PAM16	51025	8.136	-0.381021
DSTN	11034	12.5297	-0.381005
OPA3	80207	6.90744	-0.380737
LOC284933	284933	5.35237	-0.380724
UNG	7374	10.6767	-0.38065
LINC01057	101928079	3.98317	-0.380648
TXK	7294	3.71434	-0.380548
CDH9	1007	3.18685	-0.380355
LRRC20	55222	6.73956	-0.380307
CFAP57	149465	4.12738	-0.380291
GJD2	57369	5.96862	-0.380229
LINC00242	401288	4.87496	-0.380191
WNT1	7471	3.76056	-0.38007
CINP	51550	7.05629	-0.379993
LOC102724428 /// SIK1	150094 /// 102724428	9.32097	-0.379989
IPCEF1	26034	3.90762	-0.379886
FAS	355	9.01017	-0.379871
EIF3H	8667	11.8418	-0.379854
TMEM256	254863	10.4784	-0.379793
SSFA2	6744	8.7483	-0.379789
WDR11-AS1	283089	4.19643	-0.379744
TDP1	55775	7.71036	-0.379635
SHROOM4	57477	6.18498	-0.379589
MAP3K5	4217	9.39234	-0.379521
TSHZ2	128553	4.73126	-0.379507
TYW5	129450	6.95532	-0.379498
RMND5B	64777	6.9957	-0.379458
DMGDH	29958	3.57168	-0.379329
SEPW1	6415	10.3269	-0.379301
ZNF273	10793	6.50649	-0.379293
CCDC148-AS1	554201	3.14834	-0.379285
C6orf48	50854	11.9692	-0.379276
ZDHHC19	131540	5.97477	-0.379003
WWTR1-AS1	100128025	5.22685	-0.378963
NDUFS3 /// PTPMT1	4722 /// 114971	10.0544	-0.378873
LOC102724156	102724156	5.98365	-0.378788
LOC100288860	100288860	5.70381	-0.37876
CASP6	839	8.7734	-0.378479
TTLL12	23170	9.2385	-0.378468
TUNAR	100507043	4.88008	-0.378328
DEK	7913	11.9267	-0.378279
VASP	7408	9.24673	-0.378245
MAPK8	5599	7.58958	-0.378221
UBL7-AS1	440288	6.24018	-0.378217
ITGB2	3689	5.9726	-0.378164
DEPDC1B	55789	9.31188	-0.378144
AZU1	566	4.95093	-0.378133
MAT2B	27430	10.4558	-0.378107
GAGE1	2543	3.6617	-0.378092
MAL	4118	5.54214	-0.37807
TMEM26-AS1	101928781	2.81762	-0.378033
CALCOCO1	57658	6.60528	-0.378024
MFI2	4241	8.18316	-0.377998
PDCL2	132954	2.80382	-0.37798
FLJ38773	284808	3.13252	-0.377962
STAB2	55576	4.89861	-0.377904
LOC105377485	105377485	5.11846	-0.377894
EGR2	1959	5.5024	-0.377826
ZNF837	116412	5.69324	-0.377778
LOC100287210	100287210	5.20076	-0.377744
ZNF609	23060	7.07975	-0.37762
KDM2A	22992	9.28821	-0.377543
MKKS	8195	10.7256	-0.377407
LOC105375650	105375650	5.85339	-0.377352
TPSG1	25823	6.59591	-0.3773
NUDCD2	134492	9.4827	-0.377096
MOGAT3	346606	3.90776	-0.376942
VPS9D1	9605	6.52463	-0.376861
LINC00462	100129597	3.15258	-0.376845
LOC101928697	101928697	3.32585	-0.376808
NAA25	80018	8.14177	-0.376751
CBR1	873	9.6065	-0.376621
ISL1	3670	6.32883	-0.376578
DSG1	1828	2.99025	-0.376489
PPAN	56342	9.2053	-0.376482
CCL13	6357	5.27753	-0.376456
ALPK1	80216	6.62445	-0.376437
HP /// HPR	3240 /// 3250	5.08607	-0.376385
SEC22A	26984	7.2852	-0.376372
ACVR2B	93	6.82316	-0.376296
LOC647323	647323	3.46246	-0.376271
LMOD2	442721	4.05346	-0.376266
CYGB	114757	7.00729	-0.376147
LOC338667	338667	4.68787	-0.376057
TRBC1 /// TRBC2 /// TRBV19 /// TRBV3-1 /// TRBV5-4 /// TRBV6-5 /// TRBV7-2	28568 /// 28596 /// 28602 /// 28611 /// 28619 /// 28638 /// 28639	4.6545	-0.375926
KLHL40	131377	4.7242	-0.375896
PIGH	5283	7.47643	-0.375807
LYAR	55646	9.98312	-0.375801
ABHD12	26090	7.89741	-0.375796
TNS4	84951	9.56315	-0.375669
ADGRF4	221393	4.98994	-0.375468
DUOXA1	90527	5.4603	-0.375429
C17orf105	284067	2.90138	-0.375419
P2RY6	5031	7.54401	-0.375399
SEMA6A	57556	4.42968	-0.375331
ANKRD9	122416	7.73914	-0.375329
LOC101929172	101929172	5.33835	-0.375297
FAM169A	26049	8.75194	-0.375271
CTRL	1506	5.54621	-0.375237
SUGP1	57794	7.93722	-0.375227
SLC30A8	169026	4.40484	-0.375224
SLC37A2	219855	7.67728	-0.375214
NPIPB15 /// PDXDC2P	283970 /// 440348	8.29434	-0.375149
LOC100506851	100506851	4.20683	-0.375141
LOC101927798	101927798	3.60539	-0.375041
ZNF335	63925	6.75395	-0.37504
FAM184A	79632	4.62905	-0.374994
CC2D2B	387707	4.92851	-0.374992
USP3	9960	9.39862	-0.374895
RAI2	10742	3.62486	-0.374862
CKAP2	26586	8.36048	-0.374791
LOC100996579	100996579	6.21919	-0.374765
IRF9	10379	7.81773	-0.37472
GPS2	2874	8.42221	-0.374681
ADAM28	10863	5.03882	-0.374639
LOC100505609	100505609	3.46202	-0.374608
ACOT8	10005	7.75692	-0.374587
MID1IP1	58526	8.06645	-0.374512
KCNK7	10089	5.88776	-0.374424
SLC25A21	89874	4.7954	-0.37435
KAT8	84148	8.34801	-0.374248
TXN	7295	12.1379	-0.374121
NIP7	51388	9.96894	-0.374013
ZNF74	7625	6.65494	-0.373982
LOC101928682	101928682	5.44384	-0.37397
KLRC4-KLRK1 /// KLRK1	22914 /// 100528032	5.28796	-0.373886
LOC283516	283516	2.95522	-0.373835
CLPB	81570	8.07733	-0.373807
TEX40	25858	6.87589	-0.37379
CYP2S1	29785	5.81117	-0.373779
LOC105377143	105377143	3.07303	-0.373604
GPR137	56834	6.37806	-0.373522
SPPL2C	162540	4.84646	-0.373453
PIK3C2B	5287	7.88393	-0.373361
HCRTR1	3061	4.37515	-0.37334
LOC574538	574538	3.50475	-0.373305
MFI2-AS1	100507057	6.51003	-0.373244
DKFZP434H168	26077	4.87129	-0.373183
GK2	2712	5.90464	-0.37301
DTX2P1-UPK3BP1-PMS2P11	441263	8.2991	-0.372943
CDH16	1014	5.98106	-0.372882
LOC728175	728175	4.41923	-0.372835
Igk	243469	6.04649	-0.372624
IL17C	27189	6.66188	-0.372574
EML2-AS1	100287177	6.67713	-0.372573
SERPINB6	5269	8.70767	-0.372512
ZNF397	84307	5.86809	-0.372503
HDAC1	3065	11.3732	-0.372328
HIST1H4G	8369	5.0228	-0.372084
KLHL3	26249	5.70308	-0.372058
FOXC1	2296	9.40898	-0.372002
WDR12	55759	9.23552	-0.371983
SLC9A3R1	9368	7.17694	-0.371963
CEP63	80254	7.76153	-0.37195
LOC101929506 /// NUTM2A-AS1 /// NUTM2B-AS1	728190 /// 101060691 /// 101929506	3.61075	-0.371949
TSC22D3	1831	9.2957	-0.371842
LL22NC03-75H12.2	101927722	4.2133	-0.371835
NIFK	84365	10.409	-0.371693
CST5	1473	5.13698	-0.37159
EBF3	253738	3.71278	-0.371528
DDX25	29118	3.54082	-0.371503
SLC45A2	51151	5.31176	-0.371405
SF1	7536	8.61863	-0.371362
KLHL23 /// PHOSPHO2-KLHL23	151230 /// 100526832	7.11296	-0.371284
C11orf94	143678	6.32349	-0.371231
KRTAP4-11	653240	4.50899	-0.371182
DMBX1	127343	3.15803	-0.371172
FAM86C1	55199	6.12859	-0.371105
SLCO3A1	28232	7.62297	-0.371087
C20orf85	128602	4.07019	-0.371065
ARFRP1	10139	8.17482	-0.370987
NFATC3	4775	7.3355	-0.370941
MNS1	55329	7.16203	-0.370813
LOC101929341	101929341	2.74854	-0.370809
KCTD13	253980	6.37711	-0.370548
TTPA	7274	4.12473	-0.370482
TTC5	91875	6.84027	-0.370291
LRRC18	474354	4.63627	-0.37027
ZNF17	7565	4.06042	-0.370225
SUSD6	9766	9.6201	-0.370195
ENPP7	339221	5.91082	-0.370184
TMEM55B	90809	8.30266	-0.37007
GORASP1	64689	6.67006	-0.370016
C1QTNF9B-AS1	542767	5.88369	-0.369882
FAM230B /// LOC100996415 /// LOC105369215 /// LOC105372856 /// LOC105379519 /// LOC105379550 /// LOC729461	642633 /// 729461 /// 100996415 /// 105369215 /// 105372856 /// 105379519 /// 105379550	4.12357	-0.369818
SLC17A9	63910	6.14277	-0.369805
POPDC2	64091	3.7768	-0.369742
SLC39A11	201266	8.32442	-0.369706
ZMYM5	9205	6.63519	-0.369704
CTSV	1515	9.07414	-0.369679
FAM86B1 /// FAM86B2 /// FAM86C1 /// FAM86DP /// FAM86FP /// FAM86KP	55199 /// 85002 /// 653113 /// 653333 /// 692099 /// 100287013	7.33993	-0.369674
EIF5B	9669	9.72192	-0.369577
WFDC12	128488	6.64347	-0.369396
RASGRP3	25780	3.65196	-0.369318
STPG2	285555	4.55718	-0.369288
ASPA	443	4.86058	-0.369288
PEX13	5194	8.08155	-0.369148
GEMIN4	50628	8.59164	-0.369053
PTCHD1	139411	3.46427	-0.368914
HPYR1	93668	3.97823	-0.368821
LOC105370612	105370612	2.91984	-0.368748
CAMLG	819	11.0961	-0.368629
B3GNT6	192134	5.95447	-0.36862
ACSL3	2181	11.3422	-0.368573
DAPK2	23604	5.22056	-0.368541
LY86-AS1	285780	3.82381	-0.368506
ADPRHL2	54936	9.09058	-0.368428
FAM86B3P	286042	5.53296	-0.368297
LOC105376606	105376606	3.42688	-0.368295
SLC13A2	9058	4.45665	-0.368274
CDK5RAP3	80279	9.705	-0.368201
SPATA5L1	79029	8.73437	-0.368163
CACNA1D	776	4.60463	-0.368113
MTX1	4580	10.7077	-0.368057
IP6K3	117283	5.39404	-0.367936
NFS1	9054	7.95415	-0.367921
CMYA5	202333	5.0993	-0.367831
FCF1 /// MAPK1IP1L	51077 /// 93487	10.5477	-0.367802
FAM87A /// FAM87B	157693 /// 400728	5.41852	-0.367676
FAM206A	54942	9.3686	-0.36721
SIRT6	51548	7.57979	-0.367102
CCDC57	284001	6.43606	-0.366984
POM121L12	285877	7.39536	-0.366962
RAG2	5897	2.39576	-0.366824
LOC105374869	105374869	5.28976	-0.366748
ADCY6	112	7.56377	-0.366723
FAM27E3	100131997	6.54913	-0.366699
ALDH5A1	7915	6.43147	-0.366659
ALG6	29929	9.13656	-0.366598
LOC399716	399716	3.34182	-0.366437
ZNF839	55778	6.72828	-0.366403
TP53	7157	6.45506	-0.366394
NLRP7	199713	4.55388	-0.36635
F11-AS1 /// LOC102723888	285441 /// 102723888	3.71448	-0.366341
LOC338694	338694	4.55328	-0.366288
LOC105376301	105376301	7.18322	-0.366286
FLJ26850	400710	4.52959	-0.366279
LINGO1-AS1	253044	4.46979	-0.366176
LINC00536	100859921	3.44213	-0.366126
TMEM95	339168	5.67171	-0.365943
TSEN2	80746	7.78673	-0.365862
MTA1	9112	8.78543	-0.365781
ALB	213	3.47023	-0.365732
EVA1C	59271	8.16728	-0.365715
RIMBP2	23504	4.72642	-0.365707
ZC3H6	376940	6.919	-0.365684
CDKN1A	1026	10.9708	-0.365579
CDK3 /// TEN1 /// TEN1-CDK3	1018 /// 100134934 /// 100529145	7.56024	-0.365565
PRSS55	203074	4.31637	-0.365474
ZNF581	51545	8.91758	-0.365346
LOC400655	400655	3.80366	-0.365246
LOC90246	90246	5.08095	-0.365031
WHAMM	123720	8.20284	-0.364994
SCN7A	6332	2.82036	-0.364857
WDR93	56964	6.38118	-0.364855
LINC00624	100289211	3.00533	-0.364815
KNG1	3827	3.88704	-0.36478
E2F4	1874	7.91477	-0.36476
TMCO5B	100652857	2.90027	-0.364709
MAN2A1	4124	9.47515	-0.364699
SPRYD7	57213	6.24244	-0.364626
XDH	7498	9.23322	-0.364611
PAAF1	80227	8.95786	-0.364461
PTGS1	5742	7.47396	-0.36444
ZNF808	388558	4.61898	-0.364388
CYFIP2	26999	7.83775	-0.364365
CENPVP1 /// CENPVP2	389857 /// 441495	3.67338	-0.364334
LOC145694	145694	3.92051	-0.36429
LOC101927043	101927043	3.51777	-0.364286
SLC30A2	7780	5.73597	-0.364249
CSF3R	1441	5.73221	-0.36419
UPP1	7378	9.99468	-0.364143
TMEM246	84302	7.94765	-0.364111
PLPP7	84814	5.81665	-0.364025
ATAD1	84896	10.0648	-0.363956
UBL7	84993	8.04313	-0.363739
TES	26136	9.87726	-0.363733
TRAV22	28661	3.2193	-0.363728
RAB11FIP4	84440	5.56167	-0.363721
GNA15	2769	9.59024	-0.363698
LIMA1	51474	11.4248	-0.363693
ID3	3399	10.948	-0.36369
RAB7A	7879	8.57966	-0.363685
TBC1D26 /// TBC1D28	254272 /// 353149	5.34229	-0.363605
ZNF80	7634	3.22539	-0.363596
LOC105371600	105371600	4.66486	-0.363509
KRT3	3850	5.88111	-0.363441
LOC729173	729173	5.57412	-0.36342
CENPW	387103	10.6517	-0.363376
TONSL	4796	6.04287	-0.363331
ERICH1	157697	6.57971	-0.363306
FAM159A	348378	5.15955	-0.363276
ADAMTS9-AS1	101929335	3.81791	-0.363075
LOC100996756	100996756	5.36537	-0.362964
MCEMP1	199675	5.57858	-0.362962
RHOC	389	10.2024	-0.362914
ZXDA /// ZXDB	7789 /// 158586	5.63958	-0.362889
TMEM123	114908	12.5104	-0.36278
RABGAP1L	9910	7.19934	-0.36269
GPATCH8	23131	8.28741	-0.362634
GLUD1	2746	10.8428	-0.362542
LOC100506403 /// RUNX1	861 /// 100506403	6.35662	-0.362404
EIF3A	8661	11.1536	-0.3624
HTR1A	3350	5.69281	-0.362384
CTRB1 /// CTRB2	1504 /// 440387	4.1432	-0.362348
MON1B	22879	8.41759	-0.362346
IDH1	3417	10.914	-0.362329
PWRN2	791115	2.90069	-0.362235
SIGLEC16	400709	5.1584	-0.362232
PARN	5073	9.70063	-0.362196
CELA2A /// CELA2B	51032 /// 63036	3.89149	-0.362187
C17orf53	78995	6.429	-0.362179
CRYBB3	1417	5.82655	-0.362088
LINC00623 /// LINC00869 /// LINC01138 /// LOC103091866 /// LOC388692	57234 /// 388685 /// 388692 /// 728855 /// 103091866	9.05047	-0.362081
LOC101927516	101927516	3.92147	-0.362076
MAN2C1	4123	6.5458	-0.362018
SMG5	23381	8.10668	-0.361844
LAMTOR4	389541	9.98517	-0.361829
LOC101928087	101928087	5.11996	-0.361768
R3HDM4	91300	8.56373	-0.361749
TNPO3	23534	9.02761	-0.361707
PLAC1	10761	6.32046	-0.361598
HIST1H1A	3024	4.91188	-0.361548
IL36RN	26525	4.54691	-0.361542
CYHR1	50626	7.21113	-0.361524
MACROD2-AS1	100379174	3.60612	-0.361512
WBSCR16	81554	6.60577	-0.361506
LOC101928617	101928617	5.87942	-0.361451
HPR	3250	5.25427	-0.361411
NEDD9	4739	7.04807	-0.361286
MAB21L3	126868	3.01123	-0.361221
LINC01281	286442	4.46058	-0.361134
ELP3	55140	8.36272	-0.361117
PKM	5315	8.86804	-0.361025
RIIAD1	284485	6.21274	-0.361009
OR4C1P	26242	4.03873	-0.360967
LOC100507560	100507560	6.1036	-0.360942
SLC4A10	57282	2.86877	-0.360897
PLA2G16	11145	8.54534	-0.360851
PLK5	126520	5.63349	-0.360845
AAMP	14	10.1154	-0.360759
ABHD4	63874	7.65204	-0.36075
SLC22A2	6582	5.04347	-0.360721
CALML5	51806	5.7851	-0.360706
ZNF518A	9849	6.57872	-0.360654
LINC00605	100131366	5.012	-0.360643
PPP1R16A	84988	6.6327	-0.360616
CDC20B	166979	4.00621	-0.36055
TTC12	54970	6.80854	-0.36054
LOC339988	339988	6.85958	-0.360504
DDX3Y	8653	3.70244	-0.360478
DACH2	117154	3.22325	-0.360468
BHLHE40	8553	9.37646	-0.36038
GNRHR	2798	3.45399	-0.360207
CASS4	57091	3.4589	-0.360196
FAM46D	169966	2.99808	-0.360188
TRH	7200	5.45882	-0.360016
LOC101929210	101929210	2.82353	-0.359926
C2orf81	388963	7.03636	-0.35991
OR1F2P	26184	5.10671	-0.359904
DCXR	51181	9.53668	-0.359701
PTMA	5757	12.2594	-0.359604
GTF2I	2969	5.90247	-0.359498
C4orf19	55286	4.50327	-0.359491
P2RY10	27334	3.45953	-0.359441
ZAP70	7535	5.24125	-0.359421
GTPBP1	9567	6.93579	-0.359406
AZIN1-AS1	100506753	5.49848	-0.359115
TARS2	80222	8.40973	-0.359106
SLC7A6	9057	7.74245	-0.359077
EIF1B	10289	10.5887	-0.359044
IL26	55801	2.57032	-0.359036
RSPH6A	81492	6.19082	-0.35895
LINC01432	100270679	4.0893	-0.358947
CELA3A	10136	5.69793	-0.358907
MORF4L2-AS1	340544	4.73476	-0.358879
SPERT	220082	5.50082	-0.358874
CHFR /// LOC100128843	55743 /// 100128843	5.79365	-0.358798
KBTBD3	143879	7.38586	-0.358686
KAT5	10524	8.81125	-0.35867
LINC00934	144742	3.8066	-0.358607
C2orf49	79074	7.99588	-0.35835
ADM2	79924	7.05638	-0.358336
SAMD10	140700	5.91948	-0.358227
LOC101929947	101929947	6.17409	-0.358201
TUT1	64852	7.14366	-0.358192
LOC105372969	105372969	2.98445	-0.358138
JHDM1D-AS1	100134229	6.34911	-0.357963
SMARCC2	6601	7.5225	-0.357931
CARD16 /// CASP1	834 /// 114769	9.86829	-0.357929
PPOX	5498	6.73866	-0.357853
OTP	23440	4.52054	-0.357805
LOC105370291	105370291	2.41467	-0.357639
IRF2	3660	7.97477	-0.357489
EEF1D /// EEF1DP1	1936 /// 126037	13.2765	-0.357482
PUSL1	126789	7.54132	-0.357421
MYH8	4626	3.44689	-0.357387
TUBA4A	7277	11.1067	-0.35737
PSG4	5672	5.51289	-0.357337
TMED3	23423	8.70649	-0.357308
MIA-RAB4B /// RAB4B	53916 /// 100529262	7.48327	-0.357296
SEPN1	57190	7.09748	-0.357279
LOC101928847	101928847	3.39798	-0.357225
PUDP	8226	10.213	-0.357136
LCN15	389812	6.32076	-0.35711
CASKIN2	57513	6.99754	-0.357001
C1orf198	84886	8.20593	-0.356973
LGALS3BP	3959	9.6173	-0.356957
CCBL1	883	7.215	-0.356887
TMEM261	90871	9.82979	-0.356873
DCX	1641	3.26899	-0.356795
TSACC	128229	6.9726	-0.356648
SUCLG2	8801	10.835	-0.356546
SLC6A18	348932	5.76859	-0.356435
SUN2	25777	8.44661	-0.356349
C3orf17	25871	9.47395	-0.356347
C1orf54	79630	6.11591	-0.356102
FAM212B /// LOC101928718	55924 /// 101928718	6.36516	-0.356066
GRINA	2907	7.67076	-0.35606
DPM2	8818	8.36495	-0.355983
HOXD9	3235	5.78165	-0.355932
NME7	29922	9.57055	-0.355928
CHKB	1120	9.07916	-0.355874
RFC3	5983	8.48278	-0.355822
MBD6	114785	7.48097	-0.355647
ANKRD23 /// ANKRD39	51239 /// 200539	6.86022	-0.355579
PKHD1L1	93035	2.90262	-0.355563
TAPBP	6892	7.43055	-0.355548
HOXB-AS3	404266	4.86261	-0.355384
OXT	5020	6.11019	-0.355364
SOWAHC	65124	10.5253	-0.35535
CD19	930	4.91011	-0.355302
ALDOC	230	8.17293	-0.355204
GRPEL2	134266	8.79994	-0.355129
GPR108	56927	8.36403	-0.355074
SLC35F1	222553	5.86852	-0.355019
CD6	923	5.48373	-0.35496
WDR33	55339	7.66132	-0.354913
DNAJA2	10294	10.5198	-0.354903
DUSP11	8446	9.87098	-0.354899
LOC553103	553103	6.30676	-0.354889
SAMD8	142891	8.15901	-0.354801
KBTBD6	89890	8.67485	-0.354762
NOXRED1	122945	5.12292	-0.354704
MMP21	118856	3.6164	-0.354686
LOC101929340	101929340	2.98011	-0.354685
C16orf87	388272	7.1828	-0.354669
PDAP1	11333	9.15977	-0.354653
MECOM	2122	7.25557	-0.35455
TNFRSF14	8764	6.85051	-0.354445
MITD1	129531	10.2467	-0.354381
ZNF658	26149	6.1319	-0.354372
FABP3P2	56677	4.72068	-0.354339
ATP5G2	517	11.14	-0.3543
DNAJC5	80331	8.23086	-0.354287
GEMIN7	79760	7.98768	-0.354215
C12orf76	400073	6.89167	-0.354214
PDCD1	5133	6.69753	-0.354106
XRCC3	7517	6.166	-0.354095
DNAH9	1770	5.35529	-0.354044
GLT1D1	144423	5.85651	-0.354027
NOXO1	124056	5.8112	-0.353992
LOC100507431	100507431	4.31866	-0.353952
ASB2	51676	5.11948	-0.353928
SH2D4B	387694	4.03242	-0.353928
MIR7-3HG	284424	4.40194	-0.353851
ELAVL4	1996	3.89986	-0.353788
STK4	6789	7.81905	-0.353613
ARIH2OS	646450	5.0526	-0.353588
TRMT2A	27037	7.08308	-0.353433
CYB5R1	51706	8.30369	-0.353413
LOC105372297	105372297	5.71612	-0.353375
KRT77	374454	5.1413	-0.353344
HSF1	3297	7.67751	-0.353295
MGC70870	403340	7.45295	-0.353277
CXCL14	9547	5.20887	-0.353115
SNHG17	388796	11.3732	-0.352896
SRPX2	27286	8.40081	-0.352865
LINC01395	101929557	3.29254	-0.352833
HEATR4	399671	4.56581	-0.352821
HOXA10-AS	100874323	6.466	-0.352805
CPNE1	8904	9.38716	-0.352803
SEMG1	6406	3.28874	-0.352741
PAX4	5078	4.99857	-0.352688
RHPN1	114822	6.88812	-0.352606
ECM2	1842	5.39093	-0.352551
ZNF213	7760	7.69091	-0.352514
MZF1-AS1	100131691	3.99395	-0.352474
CLDN19	149461	7.02394	-0.35244
LINC00520	645687	6.5871	-0.352397
MAP3K13	9175	7.98312	-0.352177
FSTL4	23105	4.33852	-0.352049
CD300LF	146722	4.84743	-0.351958
CLYBL	171425	5.87388	-0.351873
LINC01213	101927992	3.7067	-0.351822
LOC100131496	100131496	5.00898	-0.351752
RIC3	79608	5.73793	-0.351595
LOC100130992	100130992	2.71166	-0.351534
PCAT19	100505495	5.31827	-0.351483
FGF23	8074	4.96762	-0.351347
LAIR2	3904	4.29996	-0.351279
LRCH4	4034	7.42475	-0.351265
TMC7	79905	5.76595	-0.351243
DKFZP761C1711	57796	2.98331	-0.351241
POLRMT	5442	7.11876	-0.351239
PAWR	5074	9.02502	-0.351154
COMMD8	54951	11.0405	-0.351067
PPP1R27	116729	6.53554	-0.35097
ARPC5L	81873	10.0963	-0.35094
SNX10	29887	8.1086	-0.350883
ELMSAN1	91748	7.23129	-0.350761
SERPINA12	145264	4.43252	-0.350733
RPL19	6143	14.0533	-0.35061
MPI	4351	6.99277	-0.3506
PLK2	10769	11.0134	-0.350564
LOC101929621	101929621	3.91571	-0.350538
FBXO22	26263	9.5877	-0.350537
GAK	2580	9.12955	-0.35045
GGACT	87769	5.70081	-0.350443
APTR	100505854	6.84869	-0.350408
ANKRD33	341405	3.86426	-0.350271
ZNF395	55893	7.65324	-0.350147
DCDC2B	149069	6.55855	-0.35013
SEPT7-AS1	101928545	5.70085	-0.350116
TEX9	374618	5.13437	-0.350037
TRAV10	28676	5.33984	-0.35002
NXNL1	115861	7.62464	-0.349774
CD207	50489	4.45899	-0.349769
NEU3	10825	6.72533	-0.349708
CALML6	163688	4.42229	-0.349654
RFC4	5984	10.4474	-0.349643
PCBD2	84105	6.89473	-0.349643
ACBD6 /// LHX4-AS1	84320 /// 100527964	9.5106	-0.349632
HMBS	3145	9.07483	-0.349609
OR10H3	26532	4.04294	-0.34948
KRT37	8688	5.0957	-0.349281
RAB5B	5869	8.34919	-0.349188
PPM1N	147699	5.79259	-0.349161
GAS5-AS1	100506046	4.86141	-0.349158
ZBTB25	7597	7.37355	-0.349093
ZNF746	155061	7.10802	-0.349025
TSNAXIP1	55815	6.17734	-0.349005
LINC01360	101927295	3.13496	-0.34895
FFAR3 /// GPR42	2865 /// 2866	5.65907	-0.348889
C9orf57	138240	2.66656	-0.348787
LOC105371672	105371672	3.09779	-0.348756
BARD1	580	7.68329	-0.348697
DOCK8	81704	5.09897	-0.34867
SF3A1	10291	9.4528	-0.348656
PSD4	23550	6.4764	-0.348624
CAD	790	7.79973	-0.348609
HADHB	3032	11.4743	-0.348518
PTGES3	10728	13.1647	-0.348486
CNNM2	54805	6.2178	-0.348417
TEKT5	146279	5.39717	-0.348321
LOC101928595	101928595	4.61016	-0.348316
RBPMS	11030	8.1159	-0.348314
TTC21B	79809	3.2641	-0.348305
ANP32B	10541	12.8057	-0.348123
C9orf152	401546	2.81796	-0.348095
RHBDD2	57414	7.66351	-0.348069
C1QTNF9	338872	2.80808	-0.348025
TRMT10B	158234	6.05621	-0.348016
ADAMTSL5	339366	5.99832	-0.348012
PARD3-AS1	100505601	3.62195	-0.347919
PRX	57716	5.99877	-0.347859
ABCF3	55324	8.03012	-0.347671
ANP32A-IT1	80035	3.77433	-0.347627
CACNG5	27091	5.09007	-0.347406
SAMD9	54809	8.57365	-0.347374
GHRH	2691	4.92038	-0.347368
DPH1 /// OVCA2	1801 /// 124641	8.00105	-0.347346
PTGER1	5731	6.82322	-0.347319
TRAV26-2	28656	4.00114	-0.347312
GAREM1	64762	7.6134	-0.347265
PRKXP1	441733	5.32059	-0.347237
LOC100506571	100506571	6.19309	-0.347226
CFAP70	118491	4.65549	-0.347116
GIPC3	126326	6.30058	-0.346992
MRTO4	51154	9.53287	-0.346987
MTO1	25821	8.74201	-0.346975
LINC01016	100507584	5.93215	-0.346945
LOC101927365	101927365	5.19542	-0.346902
SCNN1D	6339	4.81239	-0.346831
WDTC1	23038	7.23622	-0.346811
DBT	1629	8.52535	-0.346787
KCND2	3751	2.56663	-0.346782
CUX2	23316	5.02529	-0.346737
TMPRSS12	283471	3.04562	-0.346619
BACH1 /// GRIK1-AS2 /// LINC00189	571 /// 193629 /// 100379661	2.58029	-0.346478
LOC105371432	105371432	3.02222	-0.346473
C14orf1	11161	8.53829	-0.346385
CRISP2	7180	2.98713	-0.346349
FCER2	2208	5.53001	-0.346323
LY6G6D	58530	5.65285	-0.346235
SLC45A3	85414	6.02465	-0.346198
DHX38	9785	7.56329	-0.346126
TTLL4	9654	6.70998	-0.346085
SLC23A1	9963	3.95044	-0.345887
LOC101928225	101928225	2.96103	-0.345825
IYD	389434	2.43562	-0.345781
CSRP2BP /// PET117	57325 /// 100303755	8.89617	-0.345762
PRO2214	55387	4.67709	-0.345759
LINC00868	283994	6.07097	-0.345723
LINC01312	154089	2.78161	-0.345716
TFEB	7942	7.39765	-0.345715
SLC4A3	6508	6.80219	-0.34569
ARL6IP6	151188	9.70005	-0.345689
TAF1C	9013	7.23616	-0.34568
PNO1	56902	9.64499	-0.345659
ICOSLG	23308	7.05156	-0.345474
GPR174	84636	3.07385	-0.345445
CYAT1 /// IGLC1 /// IGLC2 /// IGLC3 /// IGLC7 /// IGLJ3 /// IGLL5 /// IGLV1-44 /// IGLV3-25 /// IGLV4-3	3537 /// 3538 /// 3539 /// 28786 /// 28793 /// 28823 /// 28831 /// 28834 /// 100290481 /// 100423062	5.93123	-0.345333
USP10	9100	8.47356	-0.345323
ACAD9	28976	8.79264	-0.345294
CLIP4	79745	9.41425	-0.345293
LOC105376081	105376081	2.83781	-0.345223
AIP	9049	9.2738	-0.345084
SNU13	4809	10.8665	-0.345076
RRP7A	27341	8.04799	-0.345056
KIAA0391	9692	8.42303	-0.345008
LOC554206	554206	4.04787	-0.345003
AMBP	259	5.69661	-0.344998
PTPRU	10076	7.74064	-0.344942
NOX3	50508	3.29824	-0.344898
ADCK1	57143	6.44276	-0.344813
LINC00525	84847	6.91235	-0.344797
LOC100507395	100507395	5.40724	-0.344749
OCIAD1	54940	10.3286	-0.34467
ZSCAN1	284312	5.11915	-0.344648
SERTAD3	29946	7.48329	-0.344556
COX7A2P2	1348	11.0066	-0.344531
RPS7	6201	13.8417	-0.344355
GPC4	2239	5.18577	-0.34431
SGPP1	81537	9.5431	-0.344238
MNX1	3110	6.23605	-0.344235
STH	246744	5.44359	-0.344115
FOXI1	2299	4.33889	-0.343895
OIP5	11339	9.36261	-0.343764
TELO2	9894	7.70012	-0.343757
ANG	283	5.80437	-0.343656
ANXA13	312	4.85457	-0.343627
RABL2A /// RABL2B	11158 /// 11159	7.49519	-0.343398
HYAL2	8692	8.36318	-0.343372
DCP1A	55802	8.35233	-0.34333
DGCR11	25786	6.15017	-0.343123
LOC100507065 /// LOC105369187	100507065 /// 105369187	4.02238	-0.343012
GML	2765	4.85902	-0.342958
LZTS1-AS1	100874051	4.69696	-0.342887
WDR91	29062	6.12071	-0.342618
PRKCH	5583	7.00962	-0.342466
CCDC140	151278	3.52803	-0.342436
TRMT44	152992	5.86171	-0.342362
EOMES	8320	5.02198	-0.342229
SURF6	6838	8.07254	-0.342222
NUDT7	283927	6.61365	-0.342213
FCMR	9214	6.6484	-0.342155
RPRD1A	55197	9.5213	-0.342048
ABHD3	171586	9.00241	-0.342038
COQ5	84274	9.75489	-0.341986
LOC105372876	105372876	4.87705	-0.341885
CCNB2	9133	9.01748	-0.341859
FAM193B	54540	7.42322	-0.341752
KLHL29	114818	7.39163	-0.341744
LOC105371485	105371485	4.51367	-0.341679
C9orf135-AS1	494558	4.14074	-0.341656
TMEM259	91304	6.66728	-0.341631
HMGCL	3155	9.31383	-0.341611
FXYD4	53828	4.65136	-0.341534
HOXA5	3202	9.88648	-0.341397
CPZ /// GPR78	8532 /// 27201	6.4569	-0.341365
C3orf79	152118	3.42914	-0.34136
PKD1	5310	6.26335	-0.341085
CDK1	983	10.2582	-0.341079
FZD10-AS1	440119	4.99468	-0.341039
LINC01184	644873	7.13303	-0.341023
DRAM2	128338	9.15516	-0.340989
PSG7	5676	5.94297	-0.34097
SLC9A7	84679	8.31609	-0.340959
CIB1	10519	10.7488	-0.340955
FASLG	356	4.25137	-0.340897
ITGA6	3655	11.4633	-0.340884
DIAPH3-AS1	100874195	4.37431	-0.340879
ENSA	2029	9.81783	-0.340775
SPG7	6687	8.11897	-0.340735
HOMER1	9456	8.76544	-0.340661
RUBCN	9711	7.01221	-0.340657
POM121C	100101267	8.85335	-0.340437
FAU	2197	13.3742	-0.340421
OCR1	100128298	3.90012	-0.340419
EIF2S2	8894	12.2824	-0.340402
SBF1	6305	7.02036	-0.340309
SHARPIN	81858	8.15009	-0.340227
MIR3976HG	645355	4.17903	-0.340192
FAM134C	162427	9.11199	-0.340148
CCL8	6355	3.42378	-0.34011
COBL	23242	4.50991	-0.340084
XG /// XGY2	7499 /// 100132596	3.26562	-0.33995
GGN	199720	5.21888	-0.339924
UBAC2-AS1	100289373	5.64851	-0.339919
TUBA4B	80086	6.87677	-0.339741
SVOP	55530	4.54464	-0.339714
FGF10	2255	4.18411	-0.3397
GBP1P1	400759	5.35679	-0.339651
LOC101060275 /// LOC105369248 /// LOC613037 /// NPIPA2 /// NPIPB11 /// NPIPB1P /// NPIPB3 /// NPIPB4 /// NPIPB5	23117 /// 440345 /// 613037 /// 642799 /// 728888 /// 729602 /// 100132247 /// 101060275 /// 105369248	3.04186	-0.339613
PARP15	165631	3.08329	-0.339588
SEC11C	90701	7.95531	-0.339476
CBR4	84869	8.64705	-0.339327
VPS28	51160	10.3676	-0.339295
C9orf173-AS1	100129722	6.208	-0.339282
TAL1	6886	5.7467	-0.33928
APOBEC3F	200316	6.47345	-0.339174
SUN1	23353	9.65101	-0.339168
ZNF503	84858	7.25647	-0.339135
PROSER2-AS1	219731	3.84557	-0.338953
RNF6	6049	9.43751	-0.338946
SNRNP35	11066	8.04243	-0.338649
PRPF19	27339	10.4477	-0.338644
RPL23AP53	644128	6.11304	-0.338619
RBPJL	11317	5.29929	-0.338502
GBP3	2635	9.98967	-0.33845
MLYCD	23417	6.97509	-0.338445
LRRC37BP1	147172	4.44556	-0.338379
C14orf2	9556	11.5963	-0.338377
LEMD2	221496	6.61507	-0.338365
PCNP	57092	10.7295	-0.338319
FLJ12120	388439	3.54128	-0.338305
GRIN3A	116443	4.03869	-0.338184
BHLHA15	168620	4.92616	-0.33812
STIP1	10963	9.54657	-0.338062
KIF9-AS1	285352	6.58083	-0.338039
CCNL1	57018	8.70535	-0.337904
EEF1G	1937	14.0671	-0.33779
HM13	81502	7.97358	-0.337755
FOXRED1	55572	8.08271	-0.3377
ZNF259P1	442240	4.67824	-0.337496
ZMAT5	55954	7.28695	-0.337457
MPC1	51660	7.92822	-0.337362
IL23A	51561	6.0547	-0.337355
LOC286083	286083	4.65603	-0.337301
TMEM238	388564	4.29597	-0.337214
MRPL45	84311	9.34529	-0.337212
OR7C1	26664	4.57603	-0.337164
LARP1B	55132	7.151	-0.337135
ZMAT2	153527	10.0305	-0.336856
LOC105369213	105369213	4.71531	-0.336855
MBNL2	10150	8.96577	-0.336765
TSSC1	7260	9.10422	-0.336719
PRDX3	10935	10.8666	-0.336712
FIG4	9896	7.83603	-0.336624
ITCH	83737	8.80702	-0.336614
HHIPL1	84439	5.81823	-0.336589
PTH2	113091	6.37943	-0.336553
BAK1	578	8.16355	-0.336492
TREML2	79865	6.2914	-0.336469
TTLL2	83887	4.23171	-0.336399
AKR7A3	22977	7.63399	-0.336231
SLC24A4	123041	4.80392	-0.336182
KLHL21	9903	7.56033	-0.336178
ARNTL2	56938	9.2507	-0.336152
SLC35A3	23443	8.99081	-0.336137
GLYAT	10249	4.38576	-0.33612
TIMM44	10469	8.13062	-0.336085
ZBED6CL	113763	6.45515	-0.336017
MAD1L1	8379	6.6644	-0.335939
APOBEC3C	27350	9.0922	-0.335855
ANXA9	8416	5.65417	-0.335762
MEF2B /// MEF2BNB-MEF2B	4207 /// 100271849	5.16532	-0.33569
RPL22	6146	12.8636	-0.335543
ZCRB1	85437	11.1368	-0.335458
TMEM11	8834	8.9605	-0.335446
LOC340074	340074	4.87728	-0.3353
PRSS3P1	168330	6.75855	-0.335214
LEXM	163747	4.75041	-0.33508
OGFRL1	79627	8.44304	-0.335052
SMC5-AS1	100507299	5.73884	-0.335029
ARHGEF2	9181	8.14556	-0.334947
LOC101929964	101929964	3.82107	-0.334777
LOC105373170	105373170	3.22856	-0.334719
RPL32	6161	14.1087	-0.334701
OR51M1	390059	4.68766	-0.334655
SRD5A3	79644	7.77669	-0.334624
ATP6V1G2-DDX39B /// DDX39B	7919 /// 100532737	9.39813	-0.334548
KLHDC7A	127707	5.43349	-0.334512
LOC101927651	101927651	5.29372	-0.334415
IQCH	64799	3.69926	-0.33439
MUC5B	727897	5.29181	-0.334372
CSH2	1443	5.32444	-0.33427
CEP68	23177	7.67181	-0.334139
PIK3IP1-AS1	101929760	3.9425	-0.334044
EFNA5	1946	8.11941	-0.334029
C2orf40	84417	3.56007	-0.333953
ALG10	84920	6.3059	-0.333916
CAMKMT	79823	6.02524	-0.333881
SESN3	143686	5.8937	-0.333786
TM2D1	83941	8.87179	-0.333762
EMD	2010	8.47276	-0.333741
ATXN3L	92552	3.07519	-0.333731
NHP2P2	442290	8.20119	-0.333724
DBNDD1	79007	5.60769	-0.333691
LINC00856	100132987	4.82436	-0.333642
KLHL30-AS1 /// LOC105369287	394261 /// 105369287	5.7278	-0.333628
DAZAP1	26528	10.6356	-0.333607
P2RX4	5025	6.87162	-0.33351
GSDMD	79792	7.92894	-0.333344
OBP2B	29989	5.71941	-0.333184
YARS	8565	10.0667	-0.33317
PIGR	5284	5.82071	-0.333152
EAPP	55837	9.80458	-0.333033
MAP3K6	9064	6.52391	-0.333018
LOC100132249	100132249	5.58416	-0.332954
LOC102724634	102724634	6.65003	-0.332931
LINC00184	100302691	4.83248	-0.332915
SFXN2	118980	7.16622	-0.332866
RPL10	6134	11.7583	-0.332856
KAT7	11143	8.56427	-0.33272
GNAL	2774	6.09319	-0.332691
KIF20B	9585	7.38493	-0.332645
ENTPD3-AS1	285266	4.64658	-0.33249
ABLIM2	84448	5.54399	-0.332401
PSG1	5669	4.88934	-0.332386
ADARB2	105	5.68074	-0.332361
CCDC124	115098	6.8118	-0.332351
OR2H4P	442189	4.75862	-0.332326
LAMTOR5	10542	11.4187	-0.332142
CD3D	915	5.71938	-0.332033
C14orf80	283643	7.40982	-0.332017
CCDC125	202243	6.31025	-0.331993
B3GNT8	374907	5.34162	-0.331612
ROPN1 /// ROPN1B	54763 /// 152015	5.07528	-0.331482
USP19	10869	7.73492	-0.331445
AKR1C2	1646	10.7676	-0.331376
IFT140	9742	6.04179	-0.331366
CCDC69	26112	6.03215	-0.331217
MTM1	4534	6.86733	-0.331194
EFCC1	79825	4.76515	-0.331183
WBP2	23558	7.23521	-0.331109
CYP26B1	56603	6.2036	-0.331078
MCMBP	79892	8.88644	-0.331048
LOC101928580	101928580	5.06537	-0.331029
SLC16A7	9194	7.2213	-0.331001
PPP1R15A	23645	7.34171	-0.330986
MRPS35	60488	10.1739	-0.330896
OR1F1	4992	5.87103	-0.33085
KIAA2022	340533	3.96363	-0.330813
IVD	3712	7.74485	-0.330788
AWAT1	158833	4.49058	-0.330762
EIF4A2	1974	11.6402	-0.330688
ZYX	7791	7.53558	-0.330621
DCAF15	90379	5.7412	-0.330603
LOC105371693	105371693	4.50903	-0.330551
TIGD3	220359	5.69045	-0.330466
POLE3	54107	10.5867	-0.330282
TNFAIP1	7126	8.42375	-0.33028
ATP5G3	518	12.1082	-0.330188
CHRNB1	1140	6.30841	-0.330143
EIF6	3692	11.7352	-0.330142
SGMS1	259230	8.81537	-0.330083
IFITM1	8519	7.54525	-0.329972
IL19	29949	5.59478	-0.329899
MGST2	4258	10.0976	-0.329716
PTCHD2	57540	5.97213	-0.329682
DHX30	22907	8.02803	-0.329665
PPP3CB-AS1	101929145	5.99598	-0.329657
LOC728868	728868	4.12683	-0.329648
SERPINA7	6906	4.67759	-0.329632
MANBA	4126	9.01547	-0.329618
RBM38	55544	7.28313	-0.329573
RFX5	5993	8.74217	-0.329497
AFMID	125061	6.37077	-0.329337
ZG16B	124220	6.02195	-0.329271
LOC100506047	100506047	5.28456	-0.329154
KRTAP3-2	83897	3.28797	-0.329127
IFITM1 /// IFITM2	8519 /// 10581	7.55869	-0.329083
EI24	9538	10.9595	-0.329069
CHD8	57680	7.26577	-0.328974
CDC20	991	11.0399	-0.328926
DGAT2	84649	7.82951	-0.328911
MICU1	10367	8.29338	-0.328889
LINC01558	26238	4.5648	-0.328878
PDCD6IP	10015	10.1433	-0.328855
PNCK	139728	6.50396	-0.328497
LOC285847	285847	5.66687	-0.328452
EEA1	8411	8.31535	-0.328433
CHRNA5	1138	6.9659	-0.328289
LOC105376132	105376132	4.11883	-0.328159
GNL3	26354	10.6164	-0.328124
LINC00636	285205	4.54239	-0.328074
BPI	671	5.01085	-0.328038
SLC7A3	84889	4.6469	-0.328033
PPP1R12B	4660	5.48403	-0.328005
OR2A4	79541	4.69703	-0.327991
A4GNT	51146	5.53544	-0.327948
MSRA	4482	6.77809	-0.327826
LOC101927608	101927608	6.52388	-0.327803
LINC00474	58483	3.25991	-0.327717
MAP3K14	9020	6.39391	-0.327654
FAM63B	54629	7.5126	-0.327631
FBXO33	254170	8.07883	-0.327608
XYLB	9942	4.20685	-0.327596
MYH7B	57644	5.30948	-0.327571
HIST3H2A	92815	8.59004	-0.327433
KCNK15	60598	4.65338	-0.327381
LOC100506548 /// RPL37	6167 /// 100506548	9.01767	-0.327224
PPP4C	5531	9.49557	-0.327216
LOC730102	730102	5.87376	-0.327196
OSTM1-AS1	100287366	3.57123	-0.327173
CDCA4	55038	9.74815	-0.32712
DLL4	54567	6.28828	-0.327093
RPS13	6207	14.0782	-0.327084
SLC5A5	6528	6.91231	-0.327064
LINC01087	101927994	2.70048	-0.327028
RBMXL2	27288	4.17404	-0.327022
RCOR2	283248	6.5583	-0.326933
LINC01049	101927224	4.5268	-0.32693
ZNF543	125919	3.38748	-0.326903
PARP10	84875	6.49903	-0.326902
GPM6B	2824	4.15596	-0.326898
DNAJB6 /// TMEM135	10049 /// 65084	10.9438	-0.326872
ABCC1	4363	9.32701	-0.326868
MMP23A /// MMP23B	8510 /// 8511	5.07407	-0.326798
RAD51B	5890	5.23213	-0.326667
KRT19	3880	5.35679	-0.32659
NGDN	25983	8.54581	-0.326509
LOC102723506 /// ORF1	55354 /// 102723506	3.41566	-0.326292
TMEM239	100288797	5.89113	-0.326239
TRAV17 /// TRDV2	28517 /// 28666	4.0973	-0.326108
AURKC	6795	6.10197	-0.325966
KLKB1	3818	5.62378	-0.325795
FAM41AY1 /// FAM41AY2	340618 /// 100302526	6.87995	-0.325779
LOC105373876	105373876	3.17436	-0.325745
TINF2	26277	8.81179	-0.325593
MEN1	4221	8.05107	-0.32554
LOC101929454	101929454	3.18582	-0.325508
LOC255654	255654	5.69181	-0.325486
RHBDD1	84236	6.81629	-0.325471
DACT2	168002	5.51587	-0.325436
ECE2	9718	6.47779	-0.325365
NDUFB2-AS1	100134713	6.09495	-0.325301
STON2	85439	6.27124	-0.325183
MGC16025	85009	4.30209	-0.32518
LOC100996724 /// LOC653513 /// PDE4DIP	9659 /// 653513 /// 100996724	3.04224	-0.325049
DOPEY2	9980	5.71224	-0.325025
EMX2OS /// EMX2OS	196047 /// 105378503	5.02401	-0.324998
CCL7	6354	3.686	-0.324973
C11orf88	399949	5.10328	-0.324829
PCDH11X	27328	4.03972	-0.324706
SLC5A10	125206	5.60557	-0.324546
NUBP2	10101	8.2964	-0.324492
CD200	4345	5.62495	-0.324382
LOC101928495	101928495	2.73281	-0.32438
FLG2	388698	3.0181	-0.324365
C18orf12	84322	4.92756	-0.324263
CTD-2350J17.1	101929472	2.83937	-0.324223
LINC00893 /// LINC00894	100131434 /// 100272228	5.83627	-0.324135
CES3	23491	6.84611	-0.324065
LOC101927769	101927769	3.00113	-0.324042
NUP62	23636	8.2995	-0.324028
ZC3H12A	80149	8.49566	-0.324001
HNRNPC	3183	11.7587	-0.323937
MCM9	254394	6.28065	-0.323907
ORMDL2	29095	11.1799	-0.323864
PRCC	5546	7.99525	-0.323784
NUDT3 /// RPS10-NUDT3	11165 /// 100529239	8.11091	-0.323732
IL4	3565	3.27496	-0.323651
SMYD1	150572	5.76584	-0.323528
IL10RA	3587	5.05235	-0.323524
IGKV1D-8	28904	4.00984	-0.323516
PIDD1	55367	8.03202	-0.323447
KBTBD7	84078	7.5735	-0.323441
BAIAP2	10458	6.59203	-0.323305
CAPG	822	9.36147	-0.32322
MYBBP1A	10514	8.03285	-0.323191
CLYBL-IT1 /// RP11-134O15.2	---	6.87788	-0.32293
C9orf163	158055	6.93871	-0.322893
HMGN3-AS1	100288198	4.06528	-0.322832
FBXW9	84261	7.88567	-0.32282
RPA3	6119	10.9863	-0.322748
APOBEC3F /// APOBEC3G	60489 /// 200316	6.17802	-0.322747
ETF1	2107	10.993	-0.32273
HRAT13	101927990	3.43926	-0.322652
NADSYN1	55191	7.88928	-0.322594
TPRA1	131601	7.27687	-0.322579
INSL4	3641	4.67833	-0.322507
AGAP4 /// AGAP6 /// AGAP9 /// BMS1P5 /// LOC101060581 /// LOC102724455	119016 /// 399761 /// 414189 /// 642517 /// 101060581 /// 102724455	5.50856	-0.322482
DKFZp451B082	401282	4.9719	-0.322461
LOC727944	727944	5.13435	-0.322437
GAD2	2572	4.33361	-0.322415
SIAH2	6478	7.43086	-0.322371
TRPV5	56302	5.09046	-0.322347
POLR3C	10623	8.10355	-0.3223
CARD11	84433	7.23443	-0.322295
SIDT1	54847	4.0524	-0.322169
LOC441242	441242	4.79618	-0.322148
CDHR2	54825	6.21571	-0.322145
SV2B	9899	5.29397	-0.322142
MAP3K11	4296	7.42475	-0.322011
EWSAT1	283673	5.57934	-0.321924
PTPN13	5783	8.11705	-0.321891
NPAP1	23742	5.12461	-0.321875
OR52D1	390066	5.19709	-0.321855
NENF	29937	8.37758	-0.321707
LONRF1	91694	6.94109	-0.321626
NUTM2B	729262	6.0352	-0.321606
PEX11A	8800	7.08777	-0.321481
MYOZ3	91977	6.24903	-0.321449
ANKRD20A11P	391267	7.48904	-0.321432
EPAS1	2034	10.9776	-0.321422
USP30-AS1	100131733	5.06977	-0.321405
LOC727820	727820	5.44062	-0.321399
SCIN	85477	4.58125	-0.321395
CPSF1	29894	8.27019	-0.321115
MSLN	10232	4.23706	-0.321094
TTC6	319089	3.42597	-0.321063
CPN1	1369	5.04414	-0.320939
LOC105370829	105370829	5.16316	-0.320905
CLN6	54982	6.19413	-0.320783
LINC00951	401260	5.92643	-0.320734
EPHA2	1969	10.5506	-0.320717
C8orf49	606553	3.07127	-0.320675
BIN3	55909	7.23977	-0.320653
MEP1B	4225	4.34018	-0.320647
PDRG1	81572	9.37522	-0.320633
CCT6B	10693	6.37857	-0.320601
CCND2	894	9.83709	-0.320565
ZCCHC9	84240	9.99297	-0.32034
LOC101930105 /// LOC389906 /// LOC441528 /// LOC729162	389906 /// 441528 /// 729162 /// 101930105	6.38296	-0.320323
TRAV20	28663	5.48204	-0.320322
ABI1	10006	8.46885	-0.320316
CFAP52	146845	4.33217	-0.320299
OVGP1	5016	6.20197	-0.320123
FGFBP2	83888	3.27216	-0.320019
SOX2-OT	347689	2.54608	-0.319845
QRSL1	55278	7.23693	-0.319821
CELF6	60677	4.09958	-0.319815
SCD5	79966	7.41841	-0.31978
MIXL1	83881	5.08533	-0.319693
SDPR	8436	7.07077	-0.319683
RNF169	254225	9.42026	-0.319645
AQP12A /// AQP12B	375318 /// 653437	7.40413	-0.319619
SMAD5-AS1	9597	5.52896	-0.319614
LINC00437	101929121	2.61896	-0.319564
LPAR3	23566	9.08087	-0.319509
CUEDC2	79004	10.3449	-0.319445
LIG1	3978	8.10577	-0.31943
C17orf49 /// RNASEK-C17orf49	124944 /// 100529209	9.57275	-0.319321
PROZ	8858	5.84245	-0.319267
FAM234B	57613	6.11208	-0.319225
MET	4233	10.2689	-0.319215
TTF2	8458	7.84347	-0.319162
MC3R	4159	5.13152	-0.318934
PARP16	54956	7.15279	-0.318906
NPC1L1	29881	5.73642	-0.318875
SNORA17B	677824	6.93251	-0.31881
PRSS21	10942	5.40926	-0.318742
PPP1R3D	5509	6.70634	-0.318697
LOC105375483	105375483	3.59472	-0.318629
EPHX4	253152	6.59336	-0.318615
KAZALD1	81621	6.01847	-0.318614
STRC	161497	5.36286	-0.318551
ADAM3B	1596	3.11963	-0.318469
NR1D1 /// THRA	7067 /// 9572	7.55051	-0.31843
MASP2	10747	5.61626	-0.318418
TRIM59	286827	8.15543	-0.318397
CILP2	148113	4.79995	-0.318336
LOC101928101	101928101	4.18604	-0.318194
ZNF645	158506	5.03479	-0.318191
LRRC37A16P	651250	4.21781	-0.318156
H2AFB1 /// H2AFB2 /// H2AFB3	83740 /// 474381 /// 474382	6.35371	-0.318148
CLDN15	24146	7.10375	-0.318071
LENEP	55891	4.92794	-0.317914
FAM224A /// FAM224B	401629 /// 401630	5.54449	-0.317878
LINC00969	440993	6.76929	-0.317798
MAS1L	116511	5.30837	-0.317728
SLC22A15	55356	8.39628	-0.317691
ABCF2	10061	7.73812	-0.317638
RALGPS1	9649	5.54978	-0.317611
GABRD	2563	5.39933	-0.317603
DNAJB2	3300	7.89167	-0.317552
TRAV23DV6	28660	3.0482	-0.317422
CD177	57126	5.86848	-0.317299
MTPAP	55149	8.59009	-0.317286
PMAIP1	5366	10.2133	-0.317235
SMARCA4	6597	9.00029	-0.317204
PSAP	5660	11.2553	-0.317153
CSMD2-AS1	402779	5.82854	-0.317114
EMC8	10328	10.2456	-0.317084
NUP50-AS1	100506714	7.53084	-0.317046
LOC100131303	100131303	5.87264	-0.317038
MSS51	118490	5.1389	-0.317026
FAM46B	115572	7.60939	-0.316971
LOC101929019	101929019	3.43783	-0.316958
RAMP2	10266	5.90265	-0.316934
FLJ46875	440918	6.57522	-0.3169
ZNRF1	84937	8.08991	-0.316808
PLTP	5360	5.38628	-0.316766
TBX5	6910	4.62766	-0.316698
ATP6V0B	533	10.6426	-0.316675
CLDN10-AS1	100874194	4.02997	-0.31661
RPP21 /// TRIM39 /// TRIM39-RPP21	56658 /// 79897 /// 202658	9.86019	-0.316533
ABTB1	80325	5.63822	-0.316445
SASS6	163786	7.38255	-0.316362
CNBP	7555	11.7182	-0.316198
TF	7018	5.43601	-0.31619
CABLES1	91768	6.68033	-0.316188
TSPO	706	12.0382	-0.31616
RPS27	6232	14.291	-0.316157
UBE2H	7328	9.15095	-0.316045
INSIG2	51141	8.73819	-0.31597
NUP35	129401	9.99081	-0.31587
NKPD1	284353	6.40013	-0.315733
LINC01523	101060004	5.02673	-0.315683
ROBO3	64221	7.77345	-0.315645
LCP2	3937	3.60644	-0.315633
HELZ2	85441	6.44692	-0.315625
ZNF862	643641	6.56226	-0.31562
HID1	283987	6.31504	-0.315574
CH17-360D5.1 /// LOC105379861 /// NPY4R	5540 /// 100996758 /// 105379861	5.00356	-0.315484
ANO7P1	101927546	6.17379	-0.31547
ADORA2B	136	10.9082	-0.315407
MID2	11043	7.41386	-0.315401
SLC15A2	6565	4.06785	-0.315331
RNF139	11236	10.4701	-0.315172
PLCH2	9651	6.65196	-0.315169
KNTC1	9735	8.43717	-0.315153
ZFYVE9	9372	6.47878	-0.315033
RPAP1	26015	7.30107	-0.314937
TESPA1	9840	4.75602	-0.314902
CTTN	2017	9.87297	-0.314889
MAF1	84232	8.09717	-0.314868
GLRA1	2741	3.93034	-0.31486
TYW3	127253	10.3188	-0.314746
ZNF883	169834	5.36918	-0.314672
CKAP5	9793	8.99728	-0.31461
SETBP1	26040	6.72461	-0.314576
MYLIP	29116	6.88334	-0.314487
UBE2C	11065	11.8171	-0.314469
RPL7L1 /// WAC-AS1	220906 /// 285855	10.9549	-0.314444
MRPS7	51081	10.2064	-0.314439
TGFA	7039	8.85028	-0.314423
LINC01425	101927821	4.92598	-0.314309
RAPGEF4	11069	2.86931	-0.314264
KLF13	51621	8.30588	-0.314224
SUN5	140732	6.86717	-0.314175
MVB12A	93343	9.0773	-0.31415
PRR26	414235	4.35156	-0.314134
RPL35A	6165	12.4246	-0.31413
FAM205A	259308	4.08457	-0.314049
USP28	57646	7.48252	-0.31404
MIS18A	54069	8.76127	-0.314035
FAM129A	116496	9.68163	-0.314002
NAT8B	51471	5.44791	-0.313998
ALX4	60529	5.61789	-0.313898
IQCF6	440956	5.43642	-0.313812
CAPN15	6650	6.23664	-0.313691
BRD1	23774	8.37342	-0.31361
ZNF337	26152	8.24302	-0.313574
TOR3A	64222	8.14079	-0.31357
MVP	9961	9.34233	-0.313563
LILRA6 /// LILRB2 /// LILRB3	10288 /// 11025 /// 79168	5.5049	-0.313373
CYP27B1	1594	7.29648	-0.313316
TMEM168	64418	8.02346	-0.313046
THAP7	80764	8.42612	-0.313035
TMEM229B	161145	5.58373	-0.312922
SPATA32	124783	6.83642	-0.312914
SMG7-AS1	284649	3.53777	-0.312903
LRRN2	10446	5.20177	-0.312644
IER2	9592	11.4774	-0.312638
PPP1R13B	23368	6.92478	-0.31263
PTTG3P	26255	9.01478	-0.312555
IDO2	169355	3.22499	-0.31254
FAM219B	57184	7.87119	-0.312377
COL19A1	1310	4.78898	-0.312271
TOMM70A	9868	10.2652	-0.312233
STX7	8417	7.55514	-0.312228
POC1A	25886	7.24998	-0.312221
LOC101928574 /// ZNF44	51710 /// 101928574	5.40449	-0.312137
NHEG1	100294720	5.52885	-0.312123
PSG3	5671	5.33736	-0.312095
CRYGD	1421	5.47433	-0.312054
LOC284950	284950	2.62889	-0.312003
NDUFS3	4722	10.6509	-0.311956
STYK1	55359	5.81469	-0.311934
EPPIN	57119	3.41251	-0.311829
BZRAP1	9256	5.4063	-0.311822
AKT1	207	8.07	-0.311774
ACIN1	22985	7.43744	-0.311749
LINC00894	100272228	4.76478	-0.311713
PTPRT	11122	5.14824	-0.31166
DICER1-AS1	400242	5.79334	-0.311653
GUCY2C	2984	4.67646	-0.311649
SEMA5B	54437	6.31491	-0.311622
LTBP4	8425	6.84582	-0.311498
LAMP3	27074	7.77066	-0.311414
RPL15 /// RPL15P3	6138 /// 653232	10.7329	-0.311347
COASY	80347	9.0866	-0.311325
IL7	3574	4.31727	-0.311253
PDDC1	347862	8.60917	-0.311019
RPL27A	6157	12.7587	-0.310961
NXN	64359	11.9624	-0.310936
CPS1	1373	6.71893	-0.310922
FLJ33534	285150	5.26238	-0.310911
HOGA1	112817	6.00978	-0.310889
PYGO2	90780	7.15455	-0.310889
ABCC13	150000	3.68401	-0.310775
PRDM13	59336	3.42004	-0.310771
MMADHC	27249	12.6399	-0.310678
LOC101928371	101928371	5.29929	-0.310657
ALS2CR12	130540	3.85475	-0.310646
PITPNM3	83394	6.69943	-0.310585
SLC6A10P /// SLC6A10PB /// SLC6A8	6535 /// 386757 /// 653562	8.34566	-0.310553
LINC00326	285735	4.2733	-0.310523
APOH	350	5.33413	-0.310478
KLK4	9622	6.56508	-0.310385
LRRC43	254050	7.14833	-0.310362
ERI3	79033	7.04165	-0.31015
FAM155B	27112	5.97481	-0.310126
INHA	3623	4.7789	-0.310106
PA2G4P2	170533	6.00629	-0.310032
HOXA-AS2	285943	5.56884	-0.309969
GABBR1 /// UBD	2550 /// 10537	5.34072	-0.309915
ARHGAP26-AS1	100874239	5.028	-0.309851
NOS3	4846	5.35454	-0.309808
ANKRD49	54851	9.2579	-0.309754
LOC101927079 /// LOC102723532 /// LOC105369274 /// LOC727924 /// OR4N4	283694 /// 727924 /// 101927079 /// 102723532 /// 105369274	2.69854	-0.309714
NARS2	79731	10.2704	-0.30964
CASC17	101928165	4.12862	-0.309579
LOC101930164	101930164	2.60471	-0.309567
OSER1	51526	8.82224	-0.309546
PCDHA3	56145	5.0062	-0.309536
NCKIPSD	51517	6.67311	-0.309419
GFRA3	2676	6.0093	-0.309329
EIF1B-AS1	440952	6.10336	-0.309305
HOXA1	3198	8.0364	-0.309219
C1orf159	54991	6.80167	-0.309203
LOC105370622	105370622	5.12709	-0.309189
AMDHD2	51005	6.61151	-0.309188
CIZ1	25792	6.90262	-0.308901
PRMT3	10196	9.68074	-0.308849
SLC26A7	115111	3.55675	-0.308847
LOC100996286	100996286	5.99617	-0.30878
SLC35F2	54733	10.5316	-0.308778
LOC100130691	100130691	4.15859	-0.308722
LAP3	51056	10.5043	-0.308722
PDE11A	50940	4.18536	-0.308679
BAIAP3	8938	6.55169	-0.308621
CARD16	114769	8.1963	-0.308621
ANKS1A	23294	9.36371	-0.308485
SLC7A11	23657	9.36489	-0.30842
OGFOD2	79676	7.69013	-0.308394
Dbpht2	386753	2.64783	-0.308367
GTPBP8	29083	8.56272	-0.308344
KIAA1324	57535	5.39906	-0.30822
ADARB2-AS1	642394	6.39757	-0.307791
SPZ1	84654	2.53847	-0.30777
SOSTDC1	25928	4.12048	-0.307699
YY1	7528	10.4173	-0.307694
FSCN1	6624	8.64885	-0.307666
TMCC2	9911	6.37062	-0.307634
ZNF33A	7581	6.72252	-0.307582
KDM4C	23081	6.22835	-0.307541
RAD54L2	23132	7.2672	-0.307444
SP8	221833	5.07305	-0.307434
SNRPF	6636	11.8314	-0.307427
LOC101059948	101059948	3.96939	-0.307349
FAM186B	84070	5.77629	-0.307325
WNT8A	7478	5.43368	-0.307297
CYP2C18	1562	4.12552	-0.307256
FOXH1	8928	5.66625	-0.3071
LOC101928280	101928280	4.24858	-0.307089
MUL1	79594	8.07593	-0.307086
MRPL14	64928	10.8841	-0.307066
PSTPIP1	9051	5.93235	-0.307028
MOCS1	4337	5.57575	-0.306962
OR6W1P	89883	4.99872	-0.306933
LINC00592	283404	6.76613	-0.306882
LOC285423	285423	3.72848	-0.30684
KHDC1	80759	5.47967	-0.3068
RPS6KA3	6197	9.43503	-0.306784
SYF2	25949	9.7488	-0.306712
DCAF10	79269	8.27809	-0.306647
ALMS1-IT1	100874291	5.91619	-0.306598
TXNL4B	54957	7.30551	-0.306542
C16orf91	283951	8.58379	-0.306525
CIB3	117286	5.51289	-0.306232
RTP5	285093	6.0017	-0.306177
KIAA0513	9764	5.90957	-0.306146
MYH14	79784	6.48469	-0.306145
NPAS2	4862	7.47794	-0.306079
SLC22A8	9376	5.63265	-0.306052
USP9Y	8287	2.88083	-0.306041
RPS27A	6233	12.3402	-0.306021
DUSP22	56940	8.80369	-0.306014
TMEM126B	55863	10.7808	-0.305951
TTTY2 /// TTTY2B	60439 /// 100101117	5.29927	-0.305826
NDUFS8	4728	10.9024	-0.305805
MEGF6	1953	6.54372	-0.305706
LCN12	286256	3.91713	-0.305624
VLDLR-AS1	401491	5.67036	-0.305614
C1QTNF5 /// MFRP	83552 /// 114902	7.01754	-0.305576
HNRNPCL1 /// HNRNPCL2 /// HNRNPCL3 /// HNRNPCL4	343069 /// 440563 /// 649330 /// 101060301	6.04844	-0.305561
CDC42BPB	9578	7.29965	-0.305549
TRBV16	28571	3.48637	-0.305462
LOC401585	401585	4.14841	-0.305459
UMOD	7369	4.90964	-0.305379
POLDIP2	26073	9.16371	-0.305267
TTTY7 /// TTTY7B	246122 /// 100101120	4.74064	-0.305244
CORO1B /// PTPRCAP	5790 /// 57175	5.97432	-0.305228
KLK3	354	6.40713	-0.305146
LOC100505978	100505978	4.45899	-0.305028
HEATR5B	54497	7.32027	-0.30494
CCR9	10803	3.84876	-0.304929
PML	5371	6.69797	-0.304916
DACT3-AS1	100506068	3.8073	-0.304913
EEF1E1	9521	9.75615	-0.304836
TRANK1	9881	6.09938	-0.30476
VENTXP1	139538	3.57505	-0.304588
ATF6B	1388	6.2399	-0.304563
EXOC3L2	90332	7.28118	-0.304545
NOC4L	79050	8.04511	-0.304476
TRBV7-8	28590	3.71693	-0.304461
LOC105377866	105377866	2.91429	-0.304422
CD52	1043	4.25764	-0.304393
ZDHHC5	25921	9.36635	-0.304363
LOC101928047	101928047	3.66567	-0.304347
TBC1D27	96597	5.25708	-0.30424
ART3	419	3.12429	-0.304234
TRIM72	493829	4.68362	-0.304227
TMEM185A	84548	6.71377	-0.304098
BCAN	63827	6.18475	-0.303997
BEX5	340542	4.35739	-0.303973
C17orf64	124773	4.2442	-0.30389
LOC400958	400958	3.18358	-0.303883
OR3A3	8392	5.79817	-0.303882
AP1G2 /// JPH4	8906 /// 84502	5.12664	-0.303785
BCAR4	400500	4.13935	-0.303769
TSC22D1-AS1	641467	4.6567	-0.303759
LINC00851	440757	6.42888	-0.303615
KLHL14	57565	4.72499	-0.303584
RAD51	5888	7.87555	-0.303463
SERHL /// SERHL2	94009 /// 253190	6.04172	-0.303376
KCNJ9	3765	5.14927	-0.30327
PDZD2	23037	7.27088	-0.303217
THAP7-AS1	439931	5.85861	-0.303203
PHACTR4	65979	8.83125	-0.303161
LOC150776 /// SMPD4	55627 /// 150776	8.29554	-0.303099
C9orf173	441476	4.91727	-0.303099
C10orf10	11067	7.69149	-0.30298
PDCD11	22984	8.7787	-0.302882
AKAP8L	26993	7.13359	-0.302859
EEF1A1	1915	13.7512	-0.30278
LOC285857	285857	3.84865	-0.302735
OBP2A	29991	6.61705	-0.302633
TTTY8 /// TTTY8B	84673 /// 100101118	4.75583	-0.302513
SF3B5	83443	11.5028	-0.302496
GATA1	2623	6.05383	-0.302458
ZNF462	58499	7.8051	-0.302192
LOC100505938	100505938	4.48159	-0.302142
NLRP6	171389	4.28746	-0.302128
HSBP1	3281	11.2677	-0.302053
CEBPB	1051	12.5992	-0.302011
LOC100240734	100240734	5.28571	-0.301963
ATG3	64422	9.69144	-0.30193
DNAH3	55567	5.78174	-0.301898
FBXO7	25793	9.86623	-0.301887
PRMT5	10419	9.77957	-0.30178
PUF60	22827	10.7166	-0.301742
SULT2B1	6820	5.58324	-0.301711
KCNIP2	30819	4.90682	-0.301556
TMEM44-AS1	100507297	6.96642	-0.301526
LOC284898	284898	5.27749	-0.301513
ZNF503-AS1	253264	5.49727	-0.301471
TCP11L1	55346	6.99887	-0.301332
LOC100506272	100506272	3.53148	-0.301302
TCTE1	202500	5.07343	-0.301248
CHMP3 /// RNF103-CHMP3	51652 /// 100526767	10.681	-0.301244
KLHL23	151230	6.68344	-0.301184
CHST4	10164	5.13019	-0.301145
KCNG2	26251	5.41012	-0.301112
CX3CL1	6376	6.24018	-0.30107
CH17-408M7.1 /// LOC101927468	101927468 /// 102724558	2.82166	-0.301046
XPO4	64328	7.9116	-0.301036
LOC102724991 /// LOC102725016 /// PPP2R3B	28227 /// 102724991 /// 102725016	6.36971	-0.301026
GLTPD2	388323	5.37689	-0.300918
MMP12	4321	3.05516	-0.300815
RPUSD3	285367	7.30686	-0.30079
WFIKKN2	124857	5.34563	-0.300746
CCNA1	8900	9.73365	-0.300703
MAP3K10	4294	7.56584	-0.300522
ZFP57	346171	6.01859	-0.300516
LOC283585	283585	3.03602	-0.300451
LOC105379661	105379661	4.55209	-0.300385
RPL27AP	128481	7.92877	-0.300362
EFNB1	1947	7.21128	-0.300356
RHOG	391	8.49537	-0.300334
ALG10B	144245	6.97772	-0.300323
RAB5C	5878	8.39711	-0.300262
ADRB1	153	4.04619	-0.300237
DLEU1	10301	9.43801	-0.300084
ANKRD19P	138649	6.31422	-0.300065
FLJ20021	90024	8.32465	-0.299988
TTTY5	83863	5.57595	-0.29991
TP53I13	90313	6.93716	-0.299899
P2RY13	53829	3.5058	-0.29977
IL17RC	84818	6.80991	-0.299742
IFNK	56832	3.164	-0.299586
RNF26	79102	7.33215	-0.299555
NGLY1	55768	8.51106	-0.299554
SPSB2	84727	7.95739	-0.299485
DOCK4-AS1	100506413	3.2931	-0.299425
ZMYM2	7750	7.38819	-0.299403
NRM	11270	8.53923	-0.299364
LOC101927228	101927228	4.19227	-0.299228
MBLAC2	153364	7.80419	-0.299147
UNC5CL	222643	5.2511	-0.299127
GMIP	51291	6.58301	-0.299123
OR5AK4P	219525	3.82403	-0.299085
SLC13A5	284111	4.75862	-0.299063
RGS11	8786	5.20136	-0.298941
LOC102724814	102724814	5.72531	-0.298933
NR1I3	9970	4.19056	-0.298932
LOC254028	254028	5.5049	-0.298757
LOC105369248 /// LOC613037 /// NPIPB11 /// NPIPB3 /// NPIPB4 /// NPIPB5	23117 /// 440345 /// 613037 /// 728888 /// 100132247 /// 105369248	10.1275	-0.298617
LOC105379143	105379143	2.89208	-0.298483
KLF7	8609	8.68593	-0.298375
NUDT18	79873	7.61137	-0.29835
BLZF1	8548	7.44638	-0.298332
ENDOU	8909	4.23804	-0.298289
HEBP1	50865	10.1726	-0.29826
MOB3C	148932	6.99495	-0.298205
FAM86B3P /// FAM90A1 /// FAM90A2P	55138 /// 286042 /// 729689	4.636	-0.298199
MPLKIP	136647	10.9369	-0.298199
ARL6IP5	10550	11.1157	-0.298182
PHYKPL	85007	7.46098	-0.29811
ZNF229	7772	5.41018	-0.298094
ADD3	120	10.1416	-0.298057
GABRE	2564	6.63899	-0.298044
MCM2	4171	9.99839	-0.297977
ITPA	3704	11.0466	-0.297929
STX11	8676	4.36544	-0.297873
SIPA1	6494	7.53271	-0.297846
LOC101930114	101930114	6.00878	-0.297837
LINC01354	100506795	2.69999	-0.297757
VAMP2	6844	5.80826	-0.29773
PSMF1	9491	8.95274	-0.297706
FNTB	2342	5.72025	-0.297616
LOC101927467	101927467	5.25154	-0.297508
HEATR9	256957	3.55515	-0.297447
LOC645513	645513	4.61	-0.297328
IGH /// IGHA1 /// IGHA2	3492 /// 3493 /// 3494	5.1126	-0.297299
LMOD1	25802	5.51783	-0.297206
LOC101928230	101928230	5.90739	-0.2972
FAM205A /// FAM205BP	259308 /// 389715	5.49855	-0.297129
PIH2	100288139	2.58596	-0.297023
LOC105377750	105377750	4.79142	-0.297022
SLC12A1	6557	4.77608	-0.297017
ADCY7	113	8.01059	-0.296994
MUC4	4585	4.7756	-0.296979
NOM1	64434	8.87982	-0.296951
LRPPRC	10128	10.2714	-0.296934
PABPC4	8761	11.779	-0.296769
CNOT10	25904	7.91472	-0.296768
CYCS	54205	11.4337	-0.296767
CH507-42P11.6 /// LINC00319	284836 /// 102724398	5.08639	-0.296744
CORO1B	57175	9.08437	-0.296731
ADIG	149685	6.16221	-0.296727
PRAMEF12	390999	5.34613	-0.296708
TMEM266	123591	5.13432	-0.296676
SLURP1	57152	5.65455	-0.296621
H19 /// LOC102724852	283120 /// 102724852	5.86238	-0.2966
FBXO21	23014	9.27926	-0.296595
DEF8	54849	8.78092	-0.296548
KCNK16	83795	6.7339	-0.296536
FCGR1B	2210	4.78602	-0.296507
INO80E	283899	7.68082	-0.296482
TRIB3	57761	9.61886	-0.296371
LOC401176	401176	4.17193	-0.296334
DEPDC4	120863	3.70653	-0.296264
CD160	11126	3.81369	-0.296228
EMC9	51016	8.52344	-0.296175
GOLGA4	2803	9.79224	-0.29609
SYT2	127833	5.91258	-0.296066
CASC2	255082	3.70111	-0.296015
SERPINA9	327657	6.39997	-0.295964
CAMP	820	6.29018	-0.295957
MYL5	4636	6.74072	-0.2959
MAP7D1	55700	9.76727	-0.295893
FBXO16 /// ZNF395	55893 /// 157574	7.50627	-0.295828
ASH2L	9070	9.44513	-0.295819
LINC00445	100507114	5.76195	-0.295753
IRF7	3665	7.54155	-0.295746
LOC105378749	105378749	3.99052	-0.295693
CSK	1445	9.38775	-0.295614
KLHL11	55175	8.78	-0.295607
PSMB8	5696	9.97252	-0.295567
PFKM	5213	10.7049	-0.295525
CLSTN1	22883	8.55002	-0.29544
LINC00845	100507058	4.18457	-0.295396
ANKRD36C	400986	4.07942	-0.29539
ATG4D	84971	7.04082	-0.295334
LOC730202	730202	5.15766	-0.295236
NPCDR1	246734	4.15218	-0.295232
HYALP1	26062	2.6586	-0.295084
SLC10A2	6555	3.29318	-0.29504
MAPK3	5595	8.74108	-0.294992
PRSS3P2	154754	7.0394	-0.294979
OBP2A /// OBP2B	29989 /// 29991	5.80408	-0.294964
GTF2B	2959	9.57961	-0.294949
AKR1C1 /// AKR1C2	1645 /// 1646	6.76447	-0.294879
C18orf15	147276	5.32347	-0.294871
ADGB	79747	2.66926	-0.294844
VPS33B	26276	8.56998	-0.294766
LOC100507506	100507506	4.61269	-0.294738
ANKRD53	79998	5.85418	-0.294686
LOC101928461	101928461	4.13932	-0.294605
DGCR12	25784	4.99059	-0.294604
HOXD12	3238	3.59549	-0.294557
ELL	8178	6.0551	-0.29455
PTPN7	5778	5.28787	-0.294481
ADGRG4	139378	3.99533	-0.294465
ANKRD40	91369	8.08159	-0.294432
COA4	51287	11.301	-0.294364
LOC101927123	101927123	3.59973	-0.294361
C1orf61	10485	5.91968	-0.294214
LHX5	64211	6.09093	-0.294172
LINC01207	100505989	3.03797	-0.294117
GLYATL1	92292	2.55498	-0.294095
ANGEL1	23357	7.35021	-0.294053
AMPD1	270	4.21507	-0.294052
LOC105374030	105374030	3.39679	-0.293987
TRERF1	55809	6.91674	-0.293934
A2M	2	4.9122	-0.293902
LOC100506790	100506790	5.54441	-0.293833
IQCF2	389123	5.39875	-0.293825
SNAPIN	23557	9.87684	-0.293757
BMP8B	656	5.46706	-0.293738
TRIM33	51592	8.62777	-0.293728
SLC2A4RG	56731	7.66194	-0.293651
LOC100507534	100507534	3.40601	-0.293636
IFNA1	3439	2.65308	-0.293631
DDX4	54514	3.8274	-0.293615
LINC01585	101929765	4.31523	-0.293611
SPTSSA	171546	10.4305	-0.293508
LOC105378688	105378688	5.78091	-0.293475
DYRK4	8798	8.18751	-0.293388
CBX4	8535	9.419	-0.29337
IGFL2	147920	5.12043	-0.293363
PDHA2	5161	4.94156	-0.293335
IGFBP6	3489	10.9083	-0.293298
ALG3	10195	8.35328	-0.29326
SBNO2	22904	6.39913	-0.293223
KIFC2	90990	7.45514	-0.293161
KLF10	7071	11.5668	-0.293154
SLC1A7	6512	5.83332	-0.293116
LOC101929248	101929248	5.34134	-0.29301
FOXN3-AS2	29018	4.67712	-0.292931
CD22	933	5.34687	-0.292919
NAA30	122830	7.22714	-0.292834
MAB21L2	10586	3.22493	-0.292821
CYAT1 /// IGLC1 /// IGLC2 /// IGLC3 /// IGLC7 /// IGLJ3 /// IGLL5 /// IGLV1-44 /// IGLV3-25 /// IGLV4-3 /// IGLV7-43	3537 /// 3538 /// 3539 /// 28776 /// 28786 /// 28793 /// 28823 /// 28831 /// 28834 /// 100290481 /// 100423062	4.85919	-0.29282
PSMG2	56984	11.9099	-0.29281
CFAP43	80217	3.33113	-0.2928
BNIPL	149428	4.33159	-0.292783
ATP10B	23120	4.80614	-0.292675
MARCH7	64844	8.82391	-0.292633
OR7A5	26659	4.778	-0.292598
KLF16	83855	6.97657	-0.292561
BOLA2 /// BOLA2B	552900 /// 654483	11.0191	-0.292558
ASIC2	40	4.74554	-0.292556
NEURL1	9148	5.30629	-0.292458
LOC101928973	101928973	5.34249	-0.29243
CCDC33	80125	5.66189	-0.292377
LSMEM2	132228	5.80172	-0.292262
KRT20	54474	2.97962	-0.292226
HGH1	51236	7.93479	-0.292068
ALLC	55821	4.56254	-0.292064
SSBP4	170463	7.65443	-0.292051
PIH1D3	139212	4.70517	-0.292035
TMEM177	80775	7.46902	-0.29199
PRDM14	63978	5.96526	-0.291941
E2F8	79733	8.00778	-0.291925
DOCK9-AS2	100861541	6.2847	-0.291923
LOC100288310	100288310	4.55681	-0.291905
MTFMT	123263	8.52707	-0.291769
KLHL18	23276	7.28939	-0.291668
IGHV3-53 /// IGHV3-66 /// IGHV3-72	28410 /// 28412 /// 28420	3.54902	-0.291566
RUNDC1	146923	7.06258	-0.291541
WDR6	11180	8.55623	-0.291258
NRG3	10718	2.9879	-0.291209
GGA2	23062	6.87622	-0.291161
SPATC1	375686	6.54687	-0.29116
OR2H1	26716	4.47198	-0.291159
BUB1B	701	10.3352	-0.291153
CRAT37	101926928	3.00782	-0.291105
APOBR	55911	5.35237	-0.2911
LOC728715 /// OVOS /// OVOS2	144203 /// 408186 /// 728715	6.58149	-0.291086
SMC3	9126	9.78872	-0.290964
CWC27	10283	9.76758	-0.290952
FLJ37786 /// LOC105371215 /// LOC105379432	642691 /// 105371215 /// 105379432	2.62649	-0.290939
ADHFE1	137872	6.73467	-0.290921
RAB27B	5874	8.78311	-0.290912
B4GALT2	8704	7.95638	-0.29088
MBIP	51562	8.23425	-0.290817
POLR2J	5439	10.981	-0.290563
KLRC3	3823	3.73052	-0.290545
DENND4B	9909	8.90351	-0.290518
C9orf135	138255	3.97952	-0.290515
VPS4A	27183	9.49641	-0.290511
HELLS	3070	8.54817	-0.290439
HSPBP1	23640	8.41669	-0.29041
TSPYL5	85453	6.57522	-0.290408
LIMD1-AS1	644714	5.78106	-0.290351
LOC101929511	101929511	3.28815	-0.290313
SLC29A3	55315	7.24893	-0.290051
REM1	28954	6.39275	-0.289977
FAM65B	9750	5.06625	-0.289804
C2CD4A	145741	3.4505	-0.289585
LINC01254	101927350	4.29719	-0.28955
GPLD1	2822	4.03589	-0.28955
C1orf234	729059	3.33266	-0.289536
CSRP2	1466	9.90641	-0.289525
PP7080 /// SLC9A3	6550 /// 25845	7.15718	-0.289478
XPNPEP1	7511	8.75942	-0.289431
LOC100508046 /// LOC101929572 /// POTEH-AS1	100508046 /// 100852406 /// 101929572	2.78624	-0.289299
SEC11A	23478	12.3184	-0.289101
TM9SF4	9777	8.57489	-0.28909
MORN4	118812	7.33483	-0.288968
LCE1E	353135	6.56483	-0.288918
TNFSF11	8600	4.04028	-0.288851
USP40	55230	7.77608	-0.288768
PET117	100303755	9.40336	-0.288742
LONRF3	79836	5.05412	-0.288727
APOBEC3D	140564	5.33871	-0.288678
ITFG2 /// LOC100507424	55846 /// 100507424	6.40567	-0.288669
LOC101927256	101927256	4.3858	-0.288652
MS4A3	932	3.68835	-0.288603
DENND3	22898	6.6703	-0.288596
TLX2	3196	5.13227	-0.288586
SAMD5	389432	4.56053	-0.288578
ARMC4	55130	5.48523	-0.288414
MRVI1-AS1	100129827	6.23975	-0.288344
LOC102546294	102546294	5.03432	-0.288323
KLRD1	3824	4.67068	-0.288242
NLRP12	91662	6.00394	-0.288119
MVD	4597	6.18468	-0.288036
PRR13	54458	10.1505	-0.288008
LOC100287704 /// LOC100287834	100287704 /// 100287834	6.15136	-0.287979
SF3A3	10946	9.24715	-0.287882
LOC285766	285766	4.19455	-0.287848
SAPCD1-AS1	104413891	5.52931	-0.287815
HMGN2P46	283651	6.21681	-0.287794
RAB9BP1	9366	3.42299	-0.287792
C19orf57	79173	6.80332	-0.287763
LHFPL3	375612	3.62824	-0.287621
TTC23	64927	5.83746	-0.287411
MED24	9862	7.32034	-0.287401
PDLIM4	8572	8.10291	-0.287345
LINC01126	100129726	4.57603	-0.287257
LOC101927650	101927650	4.32323	-0.28721
APCDD1 /// LOC100130468	147495 /// 100130468	4.35678	-0.287133
WFDC3	140686	6.8963	-0.286825
APOBEC2	10930	5.43034	-0.286793
IL9R	3581	5.45594	-0.286751
TNFAIP8L2	79626	5.0191	-0.286732
CTBP1	1487	10.1055	-0.286677
CDC42EP1	11135	6.37953	-0.28656
TLR8	51311	4.21763	-0.286559
DDX18	8886	10.0823	-0.28647
MRPS25	64432	8.48779	-0.28639
CD300LG	146894	6.28828	-0.286246
CLRN3	119467	3.89468	-0.286213
ATP12A	479	5.68518	-0.286205
FGGY	55277	6.70256	-0.2862
LRIG3	121227	8.43158	-0.286193
ZNF295-AS1	150142	4.64518	-0.286101
GAST	2520	6.20806	-0.286087
CSHL1	1444	4.75992	-0.28608
ZNF468	90333	9.11845	-0.286039
RAB35	11021	7.85709	-0.285973
MGAT4EP	641515	2.85705	-0.285924
TLX3	30012	4.30161	-0.285892
SKA1	220134	6.02177	-0.285796
FAM167A-AS1	83656	4.49985	-0.285744
SPATA2L	124044	7.99861	-0.285689
INPP4B	8821	8.79485	-0.285668
KANK1	23189	7.05276	-0.285661
E2F2	1870	6.0178	-0.285531
UBR2	23304	7.29003	-0.285494
ARVCF	421	6.92173	-0.285459
DOCK9	23348	7.33344	-0.285424
MADD	8567	8.09886	-0.28536
LOC101928491	101928491	3.34337	-0.285352
CRACR2B	283229	6.5161	-0.285288
PCA3	50652	3.67366	-0.285215
TDH	157739	4.62516	-0.285136
FAM217A	222826	3.42643	-0.28491
SEZ6L	23544	5.0247	-0.284885
CDK5RAP1	51654	9.33246	-0.284784
EPS8L3	79574	5.91468	-0.28474
APOM	55937	6.49497	-0.284725
LOC105375089	105375089	3.5718	-0.284645
CYP4A11	1579	4.91127	-0.284578
STAT6	6778	8.94331	-0.284575
LOC102723678	102723678	5.79187	-0.284496
GHRHR	2692	5.22118	-0.284456
PNPLA2	57104	8.15979	-0.284326
LOC283731	283731	3.35935	-0.28408
TSSK3	81629	7.14109	-0.284054
THAP11	57215	8.60525	-0.284037
DAGLB	221955	6.52892	-0.283908
GATAD2B	57459	6.94619	-0.283906
LOC105373223	105373223	3.60838	-0.283877
FNBP4	23360	7.43278	-0.283869
RHOA	387	11.6987	-0.283815
SLC38A4	55089	2.92999	-0.283805
ELMOD3	84173	6.38534	-0.28368
GALNTL5	168391	2.8229	-0.283627
PP13	100129503	6.16012	-0.28358
B3GALT1	8708	3.90763	-0.283505
NT5M	56953	6.52737	-0.283468
ARHGEF39	84904	5.57105	-0.283447
ELP4	26610	8.82864	-0.283407
HPX	3263	6.49889	-0.283394
UTY	7404	5.09709	-0.283296
DDX60	55601	8.23463	-0.283259
RPS3A /// RPS3AP26 /// RPS3AP5	6189 /// 439992 /// 644972	14.4159	-0.283214
SERBP1	26135	11.4461	-0.283212
ZNF48	197407	7.23496	-0.283175
MYLK4	340156	3.9886	-0.283126
ALDH3B1	221	8.15098	-0.283119
TMEM68	137695	8.74291	-0.28309
LOC101929488	101929488	6.22555	-0.28308
LOC105378146 /// LOC340178	340178 /// 105378146	4.17984	-0.28302
PIGN	23556	6.4778	-0.282965
LOC105369820	105369820	5.94207	-0.282927
MYO1E	4643	8.61598	-0.282712
RAB3C	115827	3.73504	-0.282646
FRAT1	10023	5.90259	-0.282626
THYN1	29087	9.85808	-0.282613
LINC01012	100507173	3.1325	-0.282593
ATP13A4	84239	4.416	-0.282589
SMYD3	64754	9.52196	-0.282586
PTCSC1	100302522	5.97465	-0.28253
ZNF552	79818	6.96407	-0.282511
INAFM2	100505573	8.30446	-0.282383
WDR55	54853	7.30458	-0.282272
GCC2-AS1	644903	6.10757	-0.282221
LINC01304	100505964	5.67549	-0.282204
EEF2K /// LOC101930123	29904 /// 101930123	9.12387	-0.282086
NPW	283869	3.96776	-0.281988
BNC1	646	9.51965	-0.281982
C1RL	51279	8.04856	-0.281953
CTNNBIP1	56998	7.62596	-0.281942
RRAS2	22800	10.5103	-0.281916
S1PR5	53637	6.23752	-0.281792
PMS2P4	5382	3.34473	-0.281792
GSN-AS1	57000	5.30614	-0.281732
PLSCR2	57047	3.75792	-0.281584
REXO4	57109	8.9733	-0.281521
LOC101927358	101927358	2.8982	-0.281486
ZMYND19	116225	9.56196	-0.281483
ARHGEF7-IT1	100874371	3.72492	-0.281389
CMTM5	116173	5.83932	-0.281314
TIMMDC1	51300	10.7968	-0.281313
WDR34	89891	8.15339	-0.281281
PCSK4	54760	7.25514	-0.281279
LOC101928622	101928622	2.51778	-0.281232
LOC101929622	101929622	2.90165	-0.281038
NPC2	10577	12.2787	-0.281008
GALNT12	79695	7.01758	-0.280878
LINC01514	101927396	3.45533	-0.280781
LPAR6	10161	6.24192	-0.2807
FAM132A	388581	5.98687	-0.280509
PAPD4	167153	7.77494	-0.280506
CELF2-AS1	414196	4.94581	-0.280473
KIRREL3-AS3	283165	4.90387	-0.280364
AKR7A2	8574	10.2037	-0.28035
KIF2B	84643	4.09023	-0.280294
RSG1	79363	6.72122	-0.280294
NPBWR2	2832	3.59077	-0.280223
LINC00334	114042	4.98938	-0.280155
GGT1 /// GGT2 /// GGT3P /// GGTLC1 /// GGTLC2 /// GGTLC3 /// LOC102724197 /// LOC102724823	2678 /// 2679 /// 91227 /// 92086 /// 728226 /// 728441 /// 102724197 /// 102724823	6.56582	-0.280148
RRAS	6237	9.70144	-0.28013
POLR2J2 /// POLR2J3 /// POLR2J4	84820 /// 246721 /// 548644	8.22002	-0.280101
PTPRR	5801	5.00181	-0.27993
ADSSL1	122622	7.98426	-0.279866
UBC	7316	13.9772	-0.279834
UGT2B15 /// UGT2B17	7366 /// 7367	2.55662	-0.279764
ZNF766	90321	8.55508	-0.279713
CMAS	55907	8.53686	-0.279712
SAT1	6303	12.4463	-0.279618
GRIN2C	2905	6.38504	-0.279571
MGAT4B	11282	10.5485	-0.279545
SNHG15	285958	9.22566	-0.279481
RND2	8153	5.18825	-0.279462
TMEM115	11070	6.68454	-0.279439
PIF1	80119	6.45192	-0.279415
HIGD2A	192286	10.0563	-0.279381
CYTH2	9266	7.44119	-0.27927
ANKRD35	148741	7.17531	-0.279138
CCDC8	83987	7.15401	-0.278982
WDR88	126248	3.94538	-0.278966
FAH	2184	7.839	-0.278932
STK33	65975	4.63856	-0.278913
ARID1A	8289	8.26903	-0.278904
PPP2R2D	55844	7.40394	-0.278878
KRT81	3887	13.5361	-0.278827
SYTL4	94121	6.93216	-0.278777
FAM111A	63901	8.92895	-0.278776
KXD1	79036	8.08267	-0.278729
PRPF8	10594	9.54716	-0.278658
TMEM71	137835	6.18384	-0.27862
YBX1	4904	12.5727	-0.278614
MARS	4141	10.0731	-0.278612
ADORA2A-AS1	646023	4.72046	-0.278591
COX6C	1345	12.9386	-0.278547
LINC00635	151658	3.84504	-0.278535
CD300C	10871	5.97495	-0.278509
LOC105369192	105369192	3.76003	-0.278415
HOTAIRM1	100506311	9.16353	-0.278359
GNPDA1	10007	9.9398	-0.278349
MRPS14	63931	9.75013	-0.278333
JMJD8	339123	7.53174	-0.278326
KCNMA1-AS1	101929328	4.74324	-0.27826
LOC284939 /// MAPK8IP2	23542 /// 284939	7.47909	-0.278176
ITGAL	3683	4.73302	-0.278114
C4orf32	132720	8.7765	-0.278089
MAK	4117	3.98751	-0.278072
PEX11B	8799	8.99893	-0.278026
CEP72	55722	7.22308	-0.278021
ZNF628	89887	6.16657	-0.277973
GLRA2	2742	5.08489	-0.277924
MLN	4295	5.8267	-0.277924
CALR3	125972	3.36673	-0.277923
LINC00661	126536	5.63703	-0.277898
LOC105376230	105376230	4.35616	-0.277861
PNP	4860	9.93541	-0.277814
UQCRQ	27089	12.2711	-0.277808
SRSF8	10929	9.49497	-0.277789
SENP3 /// SENP3-EIF4A1	26168 /// 100533955	7.09913	-0.27775
NPBWR1	2831	6.15463	-0.277746
POU4F3	5459	4.40383	-0.277681
ABT1	29777	8.6149	-0.277648
VN1R108P	100312850	2.66747	-0.277566
CFC1B	653275	5.88622	-0.277546
ZBTB42	100128927	6.07123	-0.277421
MAPK8IP3	23162	6.99434	-0.277391
PTTG1	9232	12.14	-0.27738
ENPP4	22875	4.53501	-0.277324
C9orf84	158401	3.33626	-0.277267
ZSWIM1	90204	6.77223	-0.277266
CA13	377677	7.34846	-0.277262
HBG2	3048	5.22942	-0.27721
LOC101928205	101928205	4.636	-0.2772
SAC3D1	29901	10.4268	-0.277108
C1QTNF4	114900	5.15276	-0.277086
RPA4	29935	3.80048	-0.277
DTD2	112487	8.79655	-0.276989
CCDC38	120935	4.30558	-0.276958
LOC105376379	105376379	6.02484	-0.276922
FAM81A	145773	5.68082	-0.276858
IKZF5	64376	7.52452	-0.276833
DDX41	51428	9.42149	-0.276818
PCDHGC3	5098	4.9061	-0.276778
LOC100996654	100996654	4.82487	-0.27677
DARS2	55157	8.6425	-0.276694
VMO1	284013	5.05382	-0.276685
RABGGTB	5876	11.2309	-0.276596
CLEC4E	26253	5.52751	-0.276453
TSR2	90121	8.1422	-0.276439
DCST2	127579	4.91975	-0.276377
MAP3K1	4214	7.9265	-0.276372
SPATA12	353324	5.1013	-0.276327
CLVS2	134829	3.01503	-0.276254
PLP2	5355	11.807	-0.276208
NT5C	30833	7.82993	-0.276164
CNOT6	57472	9.9099	-0.276017
TRIM15	89870	5.80279	-0.275967
MGC57346	401884	5.03145	-0.275951
GPR182	11318	5.02126	-0.275893
SYNGR4	23546	4.63377	-0.275812
SH3PXD2A	9644	8.05063	-0.275775
PLIN4	729359	6.12884	-0.275733
STK3	6788	8.49716	-0.275717
C3orf56	285311	2.72545	-0.275663
OSBPL2	9885	8.43541	-0.275644
ZNF548	147694	6.71748	-0.275602
PCDHGA11	56105	3.58041	-0.275584
PTPN23	25930	6.66878	-0.27554
CST8	10047	5.99938	-0.275506
LOC441259 /// PMS2P1 /// PMS2P10 /// PMS2P2 /// PMS2P5 /// PMS2P6 /// PMS2P7	5379 /// 5380 /// 5383 /// 441259 /// 729453 /// 100101440 /// 100288713	8.82009	-0.275368
PHOSPHO2	493911	6.82839	-0.275245
LMNTD2	256329	5.87154	-0.275221
NEK2	4751	9.37734	-0.275192
LOC643711	643711	2.94443	-0.275146
CALY	50632	5.30254	-0.275137
LINC00424	100874182	5.77061	-0.274949
CRYBB1	1414	5.85102	-0.27484
TAP1	6890	9.40012	-0.274821
BMF	90427	6.06575	-0.274791
KLHL23 /// PHOSPHO2 /// PHOSPHO2-KLHL23	151230 /// 493911 /// 100526832	4.13383	-0.274609
RSBN1L	222194	7.82189	-0.274455
OR10A3	26496	3.74373	-0.274395
LINC00595	414243	4.69485	-0.274393
TDRP	157695	7.5475	-0.274305
KLC2	64837	9.7952	-0.27429
C9orf50	375759	5.85601	-0.274279
BPIFB1	92747	5.7142	-0.274251
KIAA2012	100652824	3.33613	-0.274027
ADAM30	11085	4.61702	-0.273973
DCAF12L2	340578	2.83154	-0.273942
MYH6	4624	5.27577	-0.273933
PEBP4	157310	4.66634	-0.273795
LYRM1	57149	10.551	-0.273782
POLR3G	10622	6.59106	-0.273717
NPPB	4879	5.7142	-0.273662
CFLAR	8837	7.85449	-0.273567
SERP2	387923	4.01922	-0.273523
LOC100507291	100507291	7.24168	-0.273433
ADGRA1	84435	5.89011	-0.273406
PGP	283871	8.96462	-0.273368
CMPK2	129607	3.03207	-0.273365
HYAL3	8372	5.87364	-0.27329
RPUSD4	84881	9.66696	-0.273209
LOC286071	286071	5.9051	-0.273181
LINC01618	152578	4.0786	-0.273152
PPP5D1	100506012	3.73825	-0.273098
RPL17 /// RPL17-C18orf32	6139 /// 100526842	7.35701	-0.272947
COPZ1	22818	10.1341	-0.272931
KLF18	105378952	3.79985	-0.272916
LRPAP1	4043	8.62982	-0.272864
ABI3	51225	6.62119	-0.272789
MRE11A	4361	8.18565	-0.272749
PCDHA5	56143	5.45031	-0.272654
DAPL1	92196	5.849	-0.272645
CCL17	6361	5.4851	-0.272633
ACTL7A	10881	5.76055	-0.272546
HSP90AB1	3326	11.907	-0.2725
ZNRF4	148066	5.49732	-0.272311
SNHG16	100507246	11.7332	-0.272231
WSCD2	9671	5.53627	-0.272218
PES1	23481	7.79729	-0.272175
FAM160A2	84067	8.08092	-0.272156
FRMD5	84978	6.73865	-0.272077
LOC257152	257152	6.08738	-0.27197
LOC101593348	101593348	4.69771	-0.271934
LRGUK	136332	4.12677	-0.271827
MEI1	150365	5.67004	-0.271826
LOC101929550	101929550	5.22626	-0.271817
SLFN5	162394	8.76664	-0.271795
LOC105379807	105379807	5.68551	-0.271657
IRF2BP1	26145	6.82332	-0.27164
PSEN1	5663	7.2627	-0.271589
LOC100507277	100507277	4.47282	-0.271506
PAPOLA	10914	10.487	-0.271442
TPRG1L	127262	8.60034	-0.271399
IGHV1-69	28461	5.23091	-0.271386
KCNMB1	3779	4.3405	-0.27134
ARMC12	221481	5.60557	-0.271328
LRP2	4036	3.9272	-0.271303
RPL12P11	128467	6.66467	-0.271269
LINC00692	285326	2.6372	-0.271234
HOXA2	3199	7.25528	-0.271217
CARNS1	57571	5.17179	-0.271132
RAC2	5880	10.5317	-0.271107
REPS2	9185	6.61399	-0.271015
RASGEF1B	153020	3.85541	-0.270939
FKBP1B	2281	9.82896	-0.270874
PCGF1	84759	7.39034	-0.270873
DHH	50846	4.60415	-0.270856
SP3P	160824	4.05884	-0.270813
NHP2	55651	12.5312	-0.270732
LOC105371561	105371561	5.30796	-0.270726
PIK3C2G	5288	5.17229	-0.270662
ACOT13	55856	10.4538	-0.270628
LOC147004	147004	3.71853	-0.270603
CRIP3	401262	5.28088	-0.270592
ACP1	52	10.3882	-0.270588
UBE2L3	7332	10.1126	-0.270559
CNOT11	55571	10.0265	-0.270426
LINC00507	100862680	2.64014	-0.270362
MARK4	57787	8.93774	-0.270358
SPTBN4	57731	5.96717	-0.270317
PRM2	5620	4.45149	-0.270316
FAM189B	10712	8.63696	-0.270298
SLC23A2	9962	6.60893	-0.270227
LOC400794	400794	4.83643	-0.270224
KANK3	256949	5.78223	-0.270206
CEP250	11190	6.66162	-0.270132
C9orf72	203228	6.86642	-0.270119
CEND1	51286	7.00071	-0.270035
SERPINB2	5055	10.0162	-0.270033
MUCL1	118430	5.5773	-0.270032
DOCK3	1795	4.9739	-0.269924
BVES-AS1	154442	3.72178	-0.269921
LOC101929356	101929356	3.61471	-0.269911
SNORA78	677844	7.0897	-0.269877
RFNG	5986	8.0139	-0.269744
PDE6H	5149	2.8608	-0.269564
NELFB	25920	8.94536	-0.269456
IPO13	9670	7.15815	-0.269445
TEX26-AS1	100507064	4.44316	-0.269364
VPS25	84313	9.89732	-0.269361
FOLH1B	219595	3.77828	-0.269333
MYCNUT	103752554	5.52128	-0.269306
DENND6B	414918	5.44079	-0.269298
TEX12	56158	3.14834	-0.269272
ACSL5	51703	6.17821	-0.269265
LOC284454	284454	7.82995	-0.26925
GNMT	27232	5.01875	-0.269214
CD33	945	4.76036	-0.269133
RAD9B	144715	3.33015	-0.269122
NR4A2	4929	6.28735	-0.269103
C20orf57 /// DUSP15	83747 /// 128853	3.93726	-0.269094
RELN	5649	5.02336	-0.269037
CPNE3	8895	10.6924	-0.268929
EMX1	2016	4.04701	-0.268915
ARRDC3	57561	8.71427	-0.268889
CNTN3	5067	10.218	-0.268888
HECTD4	283450	5.49325	-0.268836
PARD3	56288	8.03489	-0.268798
LOC105374989	105374989	2.97943	-0.268764
MESP2	145873	7.26771	-0.268728
NCAPH2	29781	6.48032	-0.268717
VTA1	51534	9.38653	-0.268637
LSM3	27258	10.401	-0.268625
DHTKD1	55526	7.89202	-0.268555
LINC00564	100861546	2.64534	-0.268542
SP110	3431	8.125	-0.268494
KLHDC8B	200942	7.02145	-0.268335
MEOX1	4222	5.25989	-0.268309
SPG21	51324	10.4276	-0.268308
YIPF2	78992	7.83499	-0.268289
KLHDC9	126823	6.76214	-0.268215
S100A3	6274	7.37067	-0.268213
NPY5R	4889	4.23409	-0.268111
NUTM2A /// NUTM2B /// NUTM2D /// NUTM2E	283008 /// 728118 /// 728130 /// 729262	5.26298	-0.268063
NKAPP1	158801	5.49798	-0.268059
NT5C2	22978	10.5147	-0.267894
LINC01398	101929651	3.78644	-0.267892
GPR12	2835	4.51502	-0.267837
LOC728026 /// PTMA	5757 /// 728026	13.3142	-0.267807
CD300LB	124599	6.17879	-0.267776
ATPAF1	64756	9.44343	-0.267772
EEF1B2	1933	13.709	-0.267698
TMEM255A	55026	5.506	-0.26767
CFAP74	85452	5.27191	-0.267669
SEC14L2	23541	8.0904	-0.267656
LOC284930	284930	5.41029	-0.267628
RRN3P1	730092	5.42888	-0.267376
SMPDL3A	10924	6.86258	-0.267352
LOC105371804 /// LRRC37A4P	55073 /// 105371804	2.81438	-0.267259
SCRN3	79634	7.02914	-0.267168
CERS4	79603	6.01601	-0.267147
CD3EAP	10849	8.6093	-0.267135
TRBV25-1	28562	2.87143	-0.267134
PRF1	5551	6.53588	-0.267108
EVPLL	645027	6.79844	-0.267033
HSD3B7	80270	6.64278	-0.266896
FBXL19-AS1	283932	5.73822	-0.266718
EFTUD2	9343	9.58664	-0.266618
KRI1	65095	7.72938	-0.266566
AGAP2-AS1	100130776	6.55051	-0.26652
MROH2B	133558	4.68342	-0.266408
LOC101929709	101929709	6.44568	-0.2663
SYCE1	93426	3.99042	-0.266238
CCND3	896	8.18287	-0.266217
CNR2	1269	5.66134	-0.266188
GSKIP	51527	10.5163	-0.266178
PKIA-AS1	101927003	2.53555	-0.266156
LOC145845	145845	3.79266	-0.266146
LINC01019	285577	4.57546	-0.266127
SKAP2	8935	8.62969	-0.26611
LOC149703	149703	5.2407	-0.266098
LOC105372762	105372762	2.73872	-0.265882
EEF2KMT	196483	7.6762	-0.265743
PARP2	10038	9.41376	-0.265674
DNAJA4	55466	5.81683	-0.265651
ARHGDIB	397	8.23402	-0.265541
ZNF385C	201181	5.47153	-0.265502
LINC00896	150197	5.47433	-0.265365
LOC101929315	101929315	4.65998	-0.265358
SEPSECS	51091	5.9948	-0.265258
TDRD3	81550	7.18449	-0.265238
CD38	952	6.18813	-0.265165
C7orf49	78996	7.87179	-0.265024
MOG	4340	4.54756	-0.265008
FLOT1	10211	8.55966	-0.26498
LOC283435	283435	4.6738	-0.264935
CIAO1	9391	8.67883	-0.264812
TGIF1	7050	9.61795	-0.264807
WDHD1	11169	7.37109	-0.264804
NEMP2	100131211	5.75443	-0.264802
CYP2T1P	171523	5.38044	-0.264781
CLK3	1198	7.55123	-0.264701
CETP	1071	4.2938	-0.264545
RNA45S5	100861532	7.7019	-0.264434
LOC102723924	102723924	3.43572	-0.26435
LOC646268	646268	5.48979	-0.264134
TRAF3IP2-AS1	643749	5.01474	-0.264128
FAM47E-STBD1 /// STBD1	8987 /// 100631383	6.33593	-0.264068
LINC00508	104472718	3.61422	-0.263996
NXPE4	54827	5.4926	-0.26398
ADCK4	79934	6.09792	-0.263906
ACTG1P17	283693	5.06216	-0.263904
LOC100506530	100506530	3.33357	-0.263815
RAB29	8934	9.30975	-0.263732
DIO2-AS1	100628307	3.99029	-0.26372
ALDH1A1	216	3.99689	-0.263532
LOC101927685 /// LOC101928917	101927685 /// 101928917	4.10271	-0.263525
KMT5A	387893	7.87998	-0.263509
PGAM1	5223	13.2015	-0.263472
ENOPH1	58478	11.3766	-0.263455
C8orf17	100507249	4.01938	-0.26332
TEAD4	7004	7.92802	-0.263255
SLC35A1	10559	9.64403	-0.263253
AP3M1	26985	8.92362	-0.263201
CNGA3	1261	2.74073	-0.263127
MB	4151	4.77261	-0.262947
CACHD1	57685	6.97115	-0.262925
BCCIP	56647	9.99073	-0.262809
BDH1	622	6.94621	-0.262758
EPHB6	2051	5.24458	-0.262751
PPHLN1	51535	8.79945	-0.262594
FOPNL	123811	9.91782	-0.262488
KLHL6	89857	3.48047	-0.262439
SNRNP40	9410	9.6776	-0.262393
IFNA14	3448	4.08245	-0.262365
RYBP	23429	8.80064	-0.262348
TAF1D	79101	11.7713	-0.262339
C17orf78	284099	3.42799	-0.262268
CRHR2	1395	4.64727	-0.262255
ANKRD13A	88455	8.58134	-0.262206
SLC6A17	388662	7.15924	-0.262164
LOC100287497	100287497	3.6567	-0.262109
LOC100507577 /// LONP2	83752 /// 100507577	6.66163	-0.262065
MTHFD2	10797	11.6384	-0.262033
CCDC74B	91409	5.69045	-0.261991
ANKRD6	22881	7.35156	-0.261976
DDR1-AS1	414771	5.39034	-0.261954
AK1	203	8.27685	-0.26195
LOC100131860	100131860	3.32294	-0.261805
CCNK	8812	9.10234	-0.261744
2008-09-01	23176	8.51535	-0.261714
AKIRIN2	55122	9.16504	-0.261648
CES1 /// CES1P1	1066 /// 51716	6.52007	-0.26149
LOC101928813	101928813	3.4166	-0.261479
RORC	6097	5.97318	-0.261412
LOC729088	729088	4.50453	-0.261409
WDR24	84219	6.18912	-0.261389
GOLGA6L1 /// GOLGA6L22 /// GOLGA6L6	283767 /// 440243 /// 727832	5.13414	-0.26138
C9orf85	138241	8.65576	-0.261281
HAND1	9421	5.33942	-0.261123
MTRR	4552	9.48331	-0.261088
MPC2	25874	10.0327	-0.261058
ZNF586	54807	6.33959	-0.261047
RPP14	11102	7.66726	-0.260918
FAM205BP	389715	4.06609	-0.260899
TMEM219	124446	8.28778	-0.260831
ARHGEF19	128272	6.88463	-0.26065
CCL3 /// CCL3L1 /// CCL3L3	6348 /// 6349 /// 414062	4.65045	-0.260538
IDH2	3418	8.34809	-0.260522
LINC00518	221718	3.61618	-0.260386
CEP152	22995	6.37714	-0.260352
SLC7A13	157724	3.31152	-0.260334
CD109	135228	10.7126	-0.260252
ACOT6	641372	3.70413	-0.26024
BLOC1S1	2647	8.7139	-0.260189
ST6GALNAC3	256435	5.6812	-0.26017
PTGER3	5733	4.2534	-0.260157
INTS10	55174	8.04657	-0.260083
ADAD2	161931	6.46594	-0.260067
HIST3H3	8290	5.49096	-0.260035
CST11	140880	5.17756	-0.259991
LOC340581	340581	3.57719	-0.259988
TRIM49 /// TRIM49B /// TRIM49C	57093 /// 283116 /// 642612	2.61872	-0.259973
SHD	56961	5.34193	-0.259854
SSRP1	6749	10.7952	-0.259827
LCP1	3936	6.90375	-0.259799
ENDOG	2021	8.42937	-0.259774
WBP11	51729	9.20646	-0.259689
TMBIM1	64114	10.5357	-0.259563
MROH8	140699	5.00152	-0.259549
WFDC8	90199	4.99914	-0.259544
TRY2P	207147	5.16489	-0.259501
MDM2	4193	9.75318	-0.259444
LOC105377135 /// LOC401068	401068 /// 105377135	4.48159	-0.259416
TLR9	54106	5.6541	-0.259314
USH1C	10083	5.22508	-0.259268
PLD3	23646	7.0318	-0.259253
PIP5KL1	138429	5.88078	-0.259216
RNF41	10193	6.96026	-0.259185
TNFRSF10C	8794	6.28244	-0.259157
HAND2-AS1	79804	3.60162	-0.25875
RGS13	6003	2.45275	-0.258724
TRMT10A	93587	7.02564	-0.258663
LOC645485	645485	2.52775	-0.25861
LINC00870	201617	3.65741	-0.258601
ATF6B /// TNXB	1388 /// 7148	5.78421	-0.258567
CATSPERD	257062	3.02131	-0.258502
LOC101928565	101928565	3.95672	-0.258464
LIFR-AS1	100506495	2.66465	-0.258423
MGC45922	284365	5.43845	-0.258395
SAXO2	283726	2.87573	-0.258356
ZUFSP	221302	8.32128	-0.25824
ZMYM1	79830	8.41988	-0.258239
TRNP1	388610	8.64235	-0.258237
SFTPA1 /// SFTPA2	653509 /// 729238	4.67124	-0.258226
UCKL1	54963	7.75663	-0.258224
SLC8A2	6543	5.96791	-0.258206
KIAA0391 /// PSMA6	5687 /// 9692	12.891	-0.25818
LOC101927814	101927814	5.38906	-0.258159
LOC100128554	100128554	3.05367	-0.258087
LOC102723468	102723468	3.51013	-0.258063
C9orf41-AS1	101927380	3.97421	-0.257941
LRRFIP2	9209	7.29187	-0.257702
NLRP14	338323	5.02226	-0.257679
CTB-49A3.2	105379181	5.09334	-0.257638
SLC34A3	142680	7.70667	-0.257579
LOC100128325	100128325	5.91651	-0.257516
CSDC2	27254	6.01734	-0.257429
RRAD	6236	6.76419	-0.257409
RIN1	9610	7.5876	-0.257284
NFKBIZ	64332	10.1417	-0.257241
KRTAP3-3	85293	2.83672	-0.257231
LOC102723600	102723600	4.5145	-0.257227
CCDC134	79879	6.95491	-0.257226
GAFA3	100128236	2.77679	-0.257208
RNF5 /// RNF5P1	6048 /// 286140	9.43378	-0.257176
SS18L2	51188	10.5068	-0.257152
GUCY2F	2986	4.1198	-0.257059
CLEC12A	160364	3.54172	-0.257037
KIR2DS3 /// KIR2DS5 /// LOC102725023 /// LOC105369139	3808 /// 3810 /// 102725023 /// 105369139	5.29411	-0.257029
WRAP73	49856	7.0489	-0.257026
DHX15	1665	11.9703	-0.256857
IGLVIVOR22-1	84088	4.59493	-0.256813
LOC105377105	105377105	4.82095	-0.256719
RPS6KA2-AS1	100861523	5.42294	-0.256696
HTN3	3347	3.03619	-0.256633
BCL2L2-PABPN1 /// PABPN1	8106 /// 100529063	10.9625	-0.256614
SLC46A2	57864	4.67365	-0.256585
ELOVL6	79071	9.07797	-0.256408
ATOH1	474	5.5049	-0.256405
DIP2B	57609	7.58576	-0.256387
PIP5K1A	8394	8.17529	-0.256386
KCNJ1	3758	3.83103	-0.256371
CD200R1	131450	4.01997	-0.256318
LOC100131763	100131763	4.95374	-0.256303
LGALS13	29124	4.51637	-0.256293
FAM205C	100129969	4.56457	-0.256279
CTH	1491	7.26384	-0.256262
LINC01098	285501	3.10588	-0.256119
MED16	10025	7.77076	-0.256085
MMP17	4326	6.5958	-0.255944
FBXW2	26190	8.10526	-0.255881
RAPSN	5913	4.95381	-0.255868
MARCH2	51257	7.10699	-0.255867
APOOL	139322	8.34737	-0.255798
ZBTB48	3104	5.81808	-0.25574
GUF1	60558	7.6236	-0.25567
ABHD14B	84836	7.88032	-0.255589
CHAC2	494143	9.48656	-0.255549
NFKBID	84807	5.80286	-0.255462
S100A2	6273	14.3692	-0.255404
FSD2	123722	5.36559	-0.255119
METTL18	92342	9.05169	-0.255033
LYRM7	90624	8.44307	-0.25496
FAM20A	54757	3.96928	-0.254956
LOC101927282	101927282	3.2446	-0.254866
RENBP	5973	5.18544	-0.254855
NANOS2	339345	4.17472	-0.254839
PPP1R26	9858	7.73354	-0.254786
HSCB	150274	8.96908	-0.25474
TSPEAR	54084	4.87817	-0.254615
LMX1B	4010	5.51796	-0.254581
CHCHD1	118487	11.4592	-0.254467
LOC101929552	101929552	4.77173	-0.254445
SPPL3	121665	7.77655	-0.254439
LINC00642	400238	5.54225	-0.254278
NEUROD6	63974	4.95727	-0.254248
NME6	10201	8.03021	-0.254241
FAM189A2	9413	5.86831	-0.25418
MND1	84057	9.15102	-0.254099
CHST15	51363	8.45616	-0.254022
CST13P	164380	3.51409	-0.253971
MRPS11P1	128774	3.77563	-0.253958
LINC01581	101927112	2.82669	-0.253908
CA4	762	5.79839	-0.253845
LOC100131662	100131662	3.77701	-0.253824
MKI67	4288	8.75683	-0.253762
SLC25A6	293	12.9691	-0.253742
TLX1NB	100038246	6.00215	-0.253717
PRIMA1	145270	5.21851	-0.253716
PSMD5-AS1	253039	5.82653	-0.253691
ZNF576	79177	7.5763	-0.253686
LOC100310756	100310756	8.12275	-0.253631
BBOX1	8424	3.3237	-0.253614
BBIP1	92482	8.23385	-0.253603
LOC100996747 /// LOC101929876 /// RPS26	6231 /// 100996747 /// 101929876	14.136	-0.253421
BRD7P3	23629	3.73261	-0.253371
COX7A2	1347	12.8046	-0.25337
GTF2H4	2968	8.07707	-0.253338
ARHGEF33	100271715	3.29523	-0.253308
SH3PXD2A-AS1	100505839	6.18835	-0.253231
CFC1 /// CFC1B	55997 /// 653275	4.1303	-0.253195
METTL2B	55798	5.79344	-0.25307
GCM2	9247	2.80764	-0.253064
LAMC2	3918	11.869	-0.253029
NTN5	126147	6.044	-0.253019
LOC100996549	100996549	3.66413	-0.252958
GATA2-AS1	101927167	6.49459	-0.25293
LINC00615	439916	2.82963	-0.252889
XAGE-4	139629	6.82629	-0.252807
OPN4	94233	6.31596	-0.252797
POLR3E	55718	5.64794	-0.252791
GLYATL2	219970	5.22678	-0.252747
LOC102724698	102724698	4.61016	-0.252704
DNMT3L	29947	5.94754	-0.252658
TAF10	6881	9.83827	-0.252627
ZBTB43	23099	7.40779	-0.252538
HS3ST4	9951	4.37521	-0.252514
NDUFB4	4710	11.3296	-0.252507
GART	2618	8.10361	-0.252487
H2AFY2	55506	7.71079	-0.252412
ZNF804B	219578	3.1641	-0.252377
GPAA1	8733	9.28644	-0.252293
TRAF2	7186	6.62653	-0.252126
OR1D5	8386	4.35678	-0.252069
OGFRP1	388906	6.90005	-0.252044
EIF4A1 /// SENP3-EIF4A1	1973 /// 100533955	13.6875	-0.252001
CBX3P2	645158	3.35961	-0.251948
ACR	49	4.90759	-0.251935
THAP9-AS1	100499177	10.1449	-0.251859
LOC100506100	100506100	8.02021	-0.251818
PUS3	83480	8.58155	-0.25178
INPP5F	22876	7.72199	-0.251588
C1orf132	100128537	6.2915	-0.251551
SSNA1	8636	8.93966	-0.251507
SLC5A4	6527	3.64034	-0.251477
LOC652276	652276	6.39103	-0.251417
FANCI	55215	8.92514	-0.251415
SNTG2	54221	3.30093	-0.251368
IFITM3	10410	12.3323	-0.25133
F3	2152	12.0875	-0.251311
C7orf34	135927	4.23631	-0.251282
ARHGEF1 /// LOC100505585	9138 /// 100505585	6.87534	-0.25109
ORM1 /// ORM2	5004 /// 5005	3.24024	-0.25107
TYRO3P	7302	4.66053	-0.251056
IBSP	3381	4.54452	-0.250905
CASP4	837	9.15277	-0.250885
MUC5AC	4586	5.81532	-0.250755
HPS6	79803	7.45079	-0.250658
UBOX5	22888	6.89373	-0.250607
NDUFB1	4707	11.1922	-0.250485
KRT72	140807	5.35464	-0.250476
MNT	4335	8.81454	-0.250386
RBMS1	5937	10.5163	-0.250342
ATP5J2	9551	11.4529	-0.250308
C5AR1	728	2.99082	-0.250302
HECA	51696	7.7535	-0.25021
SSPO	23145	6.86136	-0.250193
CYP3A5	1577	3.5199	-0.250046
CALM1 /// CALM2	801 /// 805	11.022	-0.249787
IGSF9B	22997	5.52641	-0.249777
LOC101929505	101929505	4.0331	-0.249652
GLIS3-AS1	84850	5.46661	-0.249592
LOC101929762	101929762	3.2272	-0.249588
COLEC11	78989	5.69045	-0.249577
NDUFA9	4704	10.622	-0.249566
IAH1	285148	10.3148	-0.249549
CACNA1E	777	4.21993	-0.249539
LOC152274	152274	2.67356	-0.249513
GINS2	51659	8.21583	-0.249329
RPL23	9349	12.4625	-0.249314
KCNQ3	3786	5.49347	-0.249296
ASXL3	80816	4.94404	-0.249285
GAL3ST3	89792	6.01424	-0.249212
LOC100128644	100128644	6.03934	-0.249171
TBC1D30	23329	4.68045	-0.249127
DHRS4 /// DHRS4L1 /// DHRS4L2	10901 /// 317749 /// 728635	8.13573	-0.249086
TIPIN	54962	9.03988	-0.248994
HNRNPA1	3178	12.298	-0.248986
TMEM110 /// TMEM110-MUSTN1	375346 /// 100526772	6.77547	-0.248914
SNHG10	283596	5.68601	-0.248879
LOC105369264 /// PTPN20	26095 /// 105369264	4.30098	-0.248787
ZSCAN22	342945	6.07063	-0.248729
SPATS1	221409	4.2168	-0.248647
LOC105370945	105370945	4.8662	-0.248631
ND4	4538	13.538	-0.248588
RASGRP4	115727	5.89889	-0.248577
TATDN1	83940	10.9051	-0.248561
MAGI1-IT1	151877	5.41978	-0.248537
AKR1C1	1645	10.2547	-0.248403
GSTCD	79807	7.42883	-0.248377
MATN4	8785	6.18182	-0.248258
LOC105373547 /// LOC105373552	105373547 /// 105373552	4.58939	-0.248243
DCAF4L1	285429	3.2549	-0.248221
SETD1B	23067	9.82055	-0.248178
VNN1	8876	6.09204	-0.248173
LOC101929269	101929269	5.15912	-0.248057
HAUS2	55142	8.82046	-0.247945
ACPT	93650	6.4138	-0.247939
LOC101928052	101928052	2.40746	-0.24793
ADAM20	8748	5.54823	-0.247927
XRRA1	143570	5.57285	-0.247897
LINC01590 /// SMIM8	57150 /// 63914	5.65719	-0.247878
OR2F1 /// OR2F2	26211 /// 135948	3.63334	-0.247868
ABO	28	5.72255	-0.247764
PFKL	5211	7.75969	-0.247692
TDRG1	732253	5.62449	-0.247674
ISG20	3669	7.23625	-0.247672
GSTA5	221357	6.01935	-0.247547
LOC100289518	100289518	5.02716	-0.247515
HSPA9	3313	10.6419	-0.247414
HDGFRP3	50810	9.59209	-0.247377
SWSAP1	126074	6.81859	-0.247357
DTNBP1	84062	7.3366	-0.247335
CP	1356	4.08369	-0.247327
BCL9L	283149	6.4799	-0.247315
CFAP99	402160	4.35739	-0.24731
LINC01255	101927433	3.53116	-0.247297
CCDC54	84692	3.35696	-0.247278
ZGPAT	84619	8.04736	-0.247185
LOC105371967	105371967	4.23747	-0.247116
ALG12	79087	6.63608	-0.247069
RELA	5970	8.89594	-0.247055
BGLAP /// PMF1-BGLAP	632 /// 100527963	6.01411	-0.24695
DLX3	1747	5.02436	-0.246918
ULK3	25989	7.63685	-0.246913
POU4F2	5458	3.14024	-0.246892
LOC100287525	100287525	6.463	-0.246784
LOC101928009	101928009	4.63058	-0.246755
LINC01578	100507217	9.44323	-0.246724
BAALC-AS2	157556	5.04137	-0.246698
ZNF83	55769	8.63003	-0.246629
MGST3	4259	10.351	-0.246524
LGALS3	3958	10.8836	-0.24651
LOC100507336	100507336	4.4884	-0.24646
FGF7 /// KGFLP1 /// KGFLP2	2252 /// 387628 /// 654466	5.96997	-0.246441
LYPD4	147719	4.14143	-0.246436
RNF157-AS1	100507218	3.62298	-0.246373
HSPB3	8988	4.60404	-0.246203
ZNF285	26974	7.40798	-0.246186
MRPS36	92259	10.5645	-0.246134
LOC105378702	105378702	4.55739	-0.246082
ARHGEF38	54848	5.22821	-0.246053
NUP88	4927	9.40519	-0.245978
CTRC	11330	5.76307	-0.245886
HCG4B	80868	4.04628	-0.245878
WBP4	11193	8.20969	-0.245754
LOC101928504	101928504	4.2706	-0.245749
RNF181	51255	11.0268	-0.245641
CT45A1 /// CT45A10 /// CT45A2 /// CT45A3 /// CT45A4 /// CT45A5 /// CT45A6 /// CT45A7 /// CT45A8 /// CT45A9	441519 /// 441520 /// 441521 /// 541465 /// 541466 /// 728911 /// 101060211 /// 102723631 /// 102723680 /// 102723737	3.074	-0.24562
CCNH	902	10.4269	-0.245619
PYCRL	65263	6.65168	-0.24556
NDUFAF5	79133	8.61792	-0.245548
TUBG2	27175	7.17208	-0.245476
VSIG10	54621	7.01682	-0.245422
CRTC1	23373	7.40321	-0.245361
MYCN	4613	5.538	-0.245184
SLC25A38	54977	8.90656	-0.245162
GNG5	2787	12.2658	-0.245062
NME1-NME2 /// NME2	4831 /// 654364	13.1468	-0.245036
HMG20B	10362	8.02177	-0.245026
ZNF782	158431	6.56174	-0.244906
DDX51	317781	6.95334	-0.244753
MTA3	57504	7.28538	-0.244497
BLVRA	644	9.6597	-0.244492
TSPY1	7258	4.68075	-0.244459
FLJ31945	440137	4.56569	-0.244354
DRC7	84229	5.34811	-0.244276
TMEM128	85013	10.2977	-0.24427
RTEL1-TNFRSF6B	100533107	7.06004	-0.244205
PVR	5817	7.35752	-0.244199
ZNF551	90233	6.03569	-0.244124
DNAH1	25981	4.96046	-0.244091
PRKAG2-AS1	100505483	4.74285	-0.243961
MYOT	9499	3.85847	-0.243923
NXT1	29107	10.3793	-0.243914
LINC00477	144360	3.58568	-0.243908
CR1	1378	4.03012	-0.243886
LOC101928961	101928961	2.88434	-0.243865
UBXN10	127733	5.22186	-0.243769
MRPS12	6183	9.48386	-0.243567
MAN2B1	4125	8.63095	-0.243514
IDH3B	3420	10.3285	-0.243465
REEP2	51308	6.59107	-0.243399
CASC23	103581031	5.99939	-0.243344
NRAP	4892	4.87203	-0.243341
LOC101928907	101928907	3.4474	-0.243325
NAV2-AS4	399876	5.24777	-0.243252
CROCCP2	84809	7.41014	-0.243209
UBA3	9039	10.8709	-0.243185
RWDD2B	10069	8.82465	-0.243132
KRT73	319101	5.13654	-0.243065
UBE2T	29089	10.7195	-0.242889
TIMM21	29090	9.22991	-0.242825
TMEM161B-AS1	100505894	6.98807	-0.242802
SLC9B1	150159	3.47969	-0.242769
CYMP	643160	5.64286	-0.242688
OSR2	116039	7.33197	-0.24268
CDNF	441549	3.66454	-0.242619
CDK11B	984	7.43553	-0.2425
HBM	3042	5.22135	-0.242495
LOC400748	400748	4.17469	-0.242445
NPIPA1	9284	10.311	-0.242441
NOP2	4839	8.92041	-0.242418
SLC22A6	9356	5.58369	-0.242323
C7orf69	80099	4.06683	-0.242307
SLC11A1	6556	6.30698	-0.24229
VANGL1	81839	7.93704	-0.24228
CCDC58	131076	9.42893	-0.242253
SPAG1	6674	7.97273	-0.242131
WDR4	10785	8.45615	-0.242098
ERMARD	55780	8.47435	-0.242049
CHST3	9469	7.20128	-0.242021
PRND	23627	4.0163	-0.241994
LOC105369507	105369507	4.18858	-0.241942
PLEKHM2	23207	7.53649	-0.241898
LOC101926948	101926948	5.53285	-0.241782
KRT84	3890	4.15843	-0.24177
LOC101928161	101928161	3.8368	-0.241762
DRG2	1819	7.90964	-0.241746
DST	667	8.22456	-0.241718
WHSC1	7468	8.45272	-0.24171
CLPTM1	1209	7.47298	-0.241655
LOC101929800 /// LOC440896 /// PGM5	5239 /// 440896 /// 101929800	3.47977	-0.241628
ITGA2	3673	11.1423	-0.241621
LINC01539	100505474	4.63332	-0.241616
MECP2	4204	6.77052	-0.241614
EIF1	10209	12.3333	-0.241612
CDC40	51362	8.86823	-0.241609
ADAM7	8756	4.6319	-0.241571
DMD	1756	6.39455	-0.241468
GZMH	2999	4.68422	-0.241405
OPRK1	4986	4.19864	-0.241299
HECW1-IT1	100127950	2.51258	-0.24123
TBC1D5	9779	9.34858	-0.24119
TCHH	7062	3.83493	-0.241169
RBMS2	5939	7.76623	-0.241103
ETFDH	2110	7.72744	-0.241079
SFT2D3	84826	7.74503	-0.241028
UCHL5	51377	8.96003	-0.241007
SCGB2A2	4250	2.79499	-0.240982
FBXL22	283807	4.28487	-0.240935
NR5A1	2516	5.25444	-0.240933
RPL37A	6168	12.9339	-0.240899
GOLGA8IP	283796	6.89785	-0.240834
TPTE2P5	100616668	4.49708	-0.240805
ZNF45	7596	7.10709	-0.240802
LOC101927609	101927609	6.28785	-0.240801
HIST1H4I	8294	5.79503	-0.240768
C20orf96	140680	4.92235	-0.240758
ATN1	1822	6.81786	-0.24069
SUCLA2	8803	10.2531	-0.240685
DDB1	1642	10.962	-0.240626
GYS1	2997	7.42569	-0.240622
RPUSD1	113000	7.09183	-0.24062
MIR600HG /// STRBP	55342 /// 81571	5.85154	-0.240455
IGHM /// IGHV1-69 /// IGHV1-69-2	3507 /// 28458 /// 28461	6.41812	-0.240367
CRIP2	1397	6.84785	-0.240333
ESX1	80712	4.36393	-0.240322
PPP1R8	5511	10.1379	-0.240259
LOC100101148 /// LOC541473	541473 /// 100101148	5.11835	-0.240232
GUCA1B	2979	5.78073	-0.240215
IL5RA	3568	4.4433	-0.240193
NOP58	51602	11.5892	-0.240189
LINC01234	100506465	2.86413	-0.240135
FAR2P1	440905	3.3537	-0.24003
HRH2	3274	5.47103	-0.239904
SPTLC2	9517	7.79833	-0.239862
JMY	133746	8.13224	-0.239825
CHKA	1119	7.83759	-0.239743
LOC100505635	100505635	3.77936	-0.239499
KAAG1	353219	3.87929	-0.239478
BPIFA2	140683	4.67874	-0.239455
GAMT	2593	7.61159	-0.239449
HSPC324	101928612	4.83139	-0.239442
CNN2	1265	8.72618	-0.239424
LOC102724064	102724064	6.24948	-0.239358
DGCR14	8220	7.34754	-0.239257
SYT7	9066	5.13079	-0.239244
TSC2	7249	6.29792	-0.239156
TULP1	7287	5.38727	-0.239093
TAMM41	132001	6.80315	-0.239034
LOC643659	643659	3.40316	-0.23894
CAMKK1	84254	6.98526	-0.238915
ELP2	55250	8.17288	-0.238913
MAP3K4	4216	10.1693	-0.238887
PACS2	23241	8.51196	-0.238745
MAST1	22983	5.78441	-0.238641
CCDC141	285025	2.59385	-0.238621
PIN1	5300	9.02969	-0.238621
PSORS1C1	170679	4.9322	-0.23857
ZNF233	353355	3.54836	-0.23855
PLEKHG5	57449	6.83919	-0.238488
ZNF205-AS1	81854	4.5286	-0.238485
STX10	8677	8.94149	-0.238482
P2RX2	22953	5.39894	-0.238469
IGHV3-73	28409	3.61092	-0.238424
PLAC4	191585	5.14003	-0.238227
NHLH2	4808	5.42729	-0.238194
EMP1	2012	10.3467	-0.238157
AHCYL1	10768	10.3479	-0.238143
FAM127B	26071	8.31925	-0.238139
NLRP9	338321	5.13056	-0.237996
LINC00933	100506874	3.60827	-0.237963
ADCY4	196883	6.10778	-0.23786
LRFN2	57497	4.29996	-0.237854
TRPV6	55503	6.19332	-0.237775
KCNMB2-AS1	104797538	3.06487	-0.237752
PSMD6	9861	10.5312	-0.237681
CTU2	348180	6.48485	-0.237623
TCF21	6943	4.34362	-0.237614
AP1S1	1174	9.55187	-0.23757
IL12RB2	3595	3.0548	-0.237515
KRT83	3889	6.60012	-0.237357
BUD31	8896	10.0979	-0.237082
RILP	83547	7.84395	-0.236963
CCL21	6366	6.19734	-0.236959
RNF144A-AS1	386597	4.6276	-0.236848
BEND2	139105	3.26973	-0.236766
LRRTM1	347730	4.81613	-0.236665
PLEKHF1	79156	7.26667	-0.236629
NEFH	4744	4.24307	-0.236493
NKX6-2	84504	6.20175	-0.236491
GNPTAB	79158	7.92452	-0.236487
NR0B2	8431	6.46211	-0.236434
MPV17	4358	9.00906	-0.236402
PNMAL2	57469	6.90998	-0.236391
LOC100506122	100506122	4.36015	-0.23639
NGRN	51335	10.2535	-0.236331
PLCB2	5330	6.4912	-0.236323
ARHGAP1	392	8.79688	-0.236261
SLK	9748	10.2853	-0.236251
TMEM18	129787	8.68204	-0.2362
DPPA3	359787	2.57128	-0.236179
DEFB129	140881	2.69179	-0.236145
LOC101926942	101926942	4.60908	-0.236142
PAPD5	64282	8.84277	-0.236063
ABHD15	116236	6.02779	-0.235981
NHLRC4	283948	7.00175	-0.235928
LOC339807	339807	6.53319	-0.235922
LINC01088	100505875	3.45201	-0.235908
MARC2	54996	7.44892	-0.235906
CD209	30835	5.79574	-0.235871
RAB43	339122	6.84043	-0.235734
LAIR1	3903	5.70433	-0.235627
LOC100131180	100131180	3.82896	-0.235579
HGF	3082	4.42633	-0.235568
LHFPL1	340596	3.79842	-0.235565
LOC440792	440792	6.14451	-0.235561
BCDIN3D	144233	7.12083	-0.235546
ACTL6B	51412	5.38285	-0.23549
NBR2	10230	7.07577	-0.235221
LINC00563	100861554	5.4707	-0.235204
GNG8	94235	4.81018	-0.235111
RNF148	378925	3.44167	-0.234991
LOC102724112 /// PYM1	84305 /// 102724112	7.94684	-0.234852
LOC100507443	100507443	4.30009	-0.234655
RSPO2	340419	2.64666	-0.234457
LOC142937	142937	5.0139	-0.234376
RPL21P2	140715	5.19709	-0.234373
IPO9-AS1	100873949	4.65877	-0.23431
TUBAL3	79861	4.91507	-0.234275
NELL1	4745	4.99169	-0.234137
MIR3663HG	101927704	2.86655	-0.234106
PHYHIP	9796	6.18363	-0.234077
OR11A1	26531	3.6061	-0.234039
GGACT /// LOC100507654	87769 /// 100507654	4.67858	-0.234031
LINC01616	106456574	4.26709	-0.233999
ATF7	11016	7.02563	-0.233984
ABCA3	21	6.54225	-0.233956
TNFRSF18	8784	5.11847	-0.233902
NPFF	8620	6.26517	-0.233884
GCSAML	148823	2.94645	-0.233874
LOC100129069	100129069	4.48205	-0.233872
DGKE	8526	5.40092	-0.233859
UBE3C	9690	8.06959	-0.23381
IL1A	3552	10.8878	-0.233766
LOC100506071	100506071	2.89457	-0.23376
EHMT1-IT1	643210	5.24937	-0.233701
AMOTL1	154810	9.45648	-0.233477
CRTC2	200186	7.56128	-0.233455
PDZD8	118987	9.03898	-0.233347
C14orf79	122616	6.5917	-0.233328
CHPF	79586	7.13032	-0.23331
C1orf35	79169	8.51352	-0.233265
EXOSC3	51010	8.77163	-0.233152
LRCH1	23143	7.20322	-0.233072
KRTAP10-12	386685	7.19939	-0.233052
RLN3	117579	4.48058	-0.233
CCR4	1233	5.79105	-0.232958
KIAA1652	85367	6.16891	-0.232931
SP7	121340	4.61269	-0.232903
NPEPPS	9520	9.45508	-0.232886
SLC28A2	9153	5.14569	-0.232884
LOC100506813 /// LOC105373076	100506813 /// 105373076	6.76457	-0.232858
PRC1	9055	11.0814	-0.232808
LINC01420	550643	9.46775	-0.232781
CHRNG	1146	6.12914	-0.232768
ASF1B	55723	7.98694	-0.232722
CTNNA3	29119	3.4323	-0.232713
SERPINH1	871	10.1845	-0.232559
OR1A2	26189	3.07076	-0.232537
ZNF517	340385	4.73834	-0.232518
OR1Q1	158131	4.66289	-0.23243
AMT	275	6.60157	-0.232391
LINC01416	101927273	3.05895	-0.232381
MIR1244-1 /// MIR1244-2 /// MIR1244-3 /// MIR1244-4	100302285 /// 100422872 /// 100422885 /// 103504734	12.5551	-0.232325
KIF25	3834	5.7968	-0.232302
FMO4	2329	4.9719	-0.232299
ID2 /// ID2B	3398 /// 84099	6.09786	-0.232216
BOLA3	388962	11.9908	-0.232212
OR1E1	8387	2.66465	-0.232161
LRRC45	201255	7.31448	-0.232156
FGF7	2252	2.76286	-0.232087
CPSF3	51692	10.1038	-0.232081
KIR3DS1	3813	5.41436	-0.232027
SKAP1	8631	5.06456	-0.231871
GINS1	9837	9.91561	-0.231778
PRLH	51052	6.10948	-0.231711
IGH /// SKAP2	3492 /// 8935	5.32161	-0.231672
CA10	56934	3.53668	-0.231655
C2orf73	129852	3.93741	-0.231626
LOC100506929	100506929	4.70293	-0.231624
CEACAM7	1087	4.30843	-0.231479
ZNF311	282890	5.90152	-0.231462
GHSR	2693	4.44594	-0.231419
PRKAR2A	5576	9.83196	-0.231403
FAM45A	404636	3.67756	-0.231401
SSSCA1	10534	9.95509	-0.231332
B3GNT5	84002	9.78114	-0.231187
LOC728805	728805	4.90388	-0.231027
KRTAP1-3	81850	6.11157	-0.23092
CAAP1	79886	9.48479	-0.230903
STC2	8614	9.08766	-0.230863
KRTAP9-3	83900	2.8194	-0.230853
DUSP27	92235	3.36254	-0.230838
MOAP1	64112	8.78747	-0.230765
CDH7	1005	3.34777	-0.230755
ASNA1	439	8.19757	-0.230722
AOX2P	344454	4.2104	-0.23066
RABL6	55684	8.23176	-0.230616
NRARP	441478	8.08648	-0.230538
POLE	5426	7.66379	-0.230421
FAM185A	222234	5.20448	-0.230366
SAMD1	90378	6.61905	-0.230361
VPRBP	9730	7.59159	-0.230329
XPR1	9213	9.11455	-0.230288
OR51I2	390064	5.42318	-0.230088
LOC101926944	101926944	2.77902	-0.230074
GBGT1	26301	6.14514	-0.230067
CTCF	10664	9.34886	-0.230027
CHTOP	26097	9.88778	-0.230014
LOC105371809	105371809	5.32347	-0.229894
TMBIM6	7009	11.746	-0.22986
SUMF1	285362	10.1292	-0.229853
ATP1A3	478	4.98119	-0.229831
CDRT1	374286	4.81484	-0.229708
IGK	50802	5.57032	-0.229578
SLC16A12-AS1	101926906	4.2	-0.22955
FOXN1	8456	4.36559	-0.229549
CWF19L1	55280	7.68047	-0.229509
CRH	1392	5.40476	-0.229507
HLA-C	3107	11.0127	-0.229481
OR4D2	124538	4.90528	-0.229397
CDHR5	53841	5.15156	-0.229358
ITPK1-AS1	319085	3.81999	-0.229327
CDAN1	146059	7.10806	-0.229301
PLK3	1263	6.89899	-0.229297
BTBD11	121551	8.01714	-0.229265
FKBP5	2289	10.8256	-0.229251
FAHD2A	51011	8.1274	-0.229206
TCEB3	6924	7.88658	-0.229122
GAN	8139	6.8348	-0.229113
LILRB5	10990	4.10814	-0.229086
LINC01134	100133612	7.40971	-0.229034
LINC01580	101927129	5.40969	-0.229034
TRBV5-2	28613	4.50308	-0.229021
ACER1	125981	5.41466	-0.229013
LGALS2	3957	5.36886	-0.229013
HSPD1	3329	12.0197	-0.229011
ELN	2006	5.75003	-0.22893
NFIB	4781	9.14151	-0.228928
CTSG	1511	6.45817	-0.228887
FAM53B-AS1	101927944	3.76788	-0.228852
LOC101930370	101930370	4.99896	-0.228847
MKNK1-AS1	100507423	5.40124	-0.22883
OTOR	56914	4.69696	-0.228799
RRN3 /// RRN3P1 /// RRN3P2	54700 /// 653390 /// 730092	5.51728	-0.228771
LINC00559	100874187	3.23978	-0.228744
ID2	3398	8.50144	-0.228681
LINC01620	140834	4.98448	-0.228667
KIF1C	10749	8.14422	-0.228644
DLST	1743	10.0557	-0.228525
LOC105376512 /// TOLLIP	54472 /// 105376512	5.37144	-0.228467
AGTRAP	57085	8.29834	-0.228418
ADCY5	111	5.67883	-0.228415
PLA2G4F	255189	5.84946	-0.22839
TMCC3	57458	7.82036	-0.228319
LOC101927210	101927210	5.57667	-0.228232
HMCN2	256158	6.26643	-0.228184
SCAF1	58506	5.79857	-0.22817
SACM1L	22908	10.489	-0.228116
MAP2K5	5607	6.71588	-0.228072
ATP5L	10632	12.5089	-0.227911
BTN1A1	696	3.97965	-0.22786
PECR	55825	8.44258	-0.227831
ZCCHC4	29063	5.84589	-0.227746
C9orf9	11092	6.14101	-0.227628
RPL5	6125	13.3526	-0.227622
HEXIM1	10614	9.01681	-0.227591
SLC39A6	25800	10.6795	-0.227552
EEPD1	80820	5.48706	-0.227463
C5orf66-AS1	101927953	3.84768	-0.227428
CHKB-AS1	100144603	6.70422	-0.22738
KIAA0895	23366	6.72495	-0.227362
N6AMT2	221143	8.9753	-0.227349
RFPL2	10739	5.41155	-0.227266
CRYAA /// LOC102724652	1409 /// 102724652	5.81035	-0.227181
LOC220729 /// SDHA /// SDHAP1 /// SDHAP2	6389 /// 220729 /// 255812 /// 727956	7.94595	-0.227093
SLC1A3	6507	8.1131	-0.226988
LINC00158	54072	3.46246	-0.226985
WDR41	55255	8.96719	-0.226925
PLAC8	51316	9.49883	-0.226888
LOC105374779 /// RAB1A	5861 /// 105374779	3.50565	-0.226857
PIK3R5	23533	5.33519	-0.226766
CCDC160	347475	2.55531	-0.226738
PBK	55872	10.1447	-0.226624
MASP1	5648	5.53233	-0.226549
NPR1	4881	6.29003	-0.226503
SEC1P	653677	5.14769	-0.226478
TAF4	6874	7.80831	-0.22644
PSMD3	5709	9.47256	-0.226439
ZSCAN12P1	221584	5.12482	-0.226379
RELL2	285613	7.21951	-0.226345
LOC284578	284578	3.85973	-0.226342
PLA2G10	8399	6.17893	-0.226242
IL10RB-AS1	100288432	4.74618	-0.226232
BCL11A	53335	7.15424	-0.226153
C20orf202	400831	4.92733	-0.226014
THOP1	7064	7.5674	-0.225968
GPR37L1 /// LOC284570	9283 /// 284570	4.96543	-0.225937
HOXD3 /// HOXD4	3232 /// 3233	3.48802	-0.225902
FAM3B	54097	3.78577	-0.225781
CISD3	284106	8.09221	-0.225622
MYBPC3	4607	6.25643	-0.225607
METTL10	399818	8.14698	-0.225505
TRAPPC2 /// TRAPPC2B	6399 /// 10597	9.36424	-0.225457
SQSTM1	8878	7.78299	-0.225435
LINC00320	387486	3.02473	-0.225328
KRT31	3881	4.34364	-0.225314
LOC101930026 /// LOC105379811	101930026 /// 105379811	7.0598	-0.225302
ASUN	55726	11.2952	-0.225272
TFAM	7019	8.95118	-0.22522
TBC1D22A	25771	8.54479	-0.22521
PXN-AS1	100506649	7.10774	-0.225195
LOC105374928	105374928	2.95798	-0.224924
EMC2	9694	10.9039	-0.224913
GADD45A	1647	12.6374	-0.224883
WDR47	22911	8.52552	-0.22487
RPL30	6156	14.251	-0.224789
AMBN	258	5.16805	-0.224769
TFF2	7032	5.72038	-0.224718
SF3B6	51639	11.2665	-0.224703
SPAG6	9576	3.83552	-0.224595
ARL5A	26225	9.40283	-0.224571
ANAPC7	51434	8.48218	-0.224563
SLC43A3	29015	8.87451	-0.224546
PRSS2	5645	7.82123	-0.224482
FCRLA	84824	4.56727	-0.224409
SOCS7	30837	8.18668	-0.224319
LOC101927402	101927402	2.83686	-0.224276
SNCB	6620	6.04526	-0.224249
RNF214	257160	7.77442	-0.223948
LOC105370977	105370977	4.79946	-0.223858
VIP	7432	2.63054	-0.223854
EPN2-AS1	100874018	3.39037	-0.223845
TMEM87B	84910	8.89508	-0.223776
LOC100506114	100506114	4.86813	-0.223776
SPRYD3	84926	8.17477	-0.223721
TOR2A	27433	6.28796	-0.223697
LDLR	3949	8.98591	-0.22362
LOC100506446	100506446	5.03979	-0.223587
LOC105376387	105376387	2.87725	-0.223577
ATG2A	23130	8.97775	-0.223567
TBP	6908	8.9101	-0.223543
LOC100505716	100505716	4.57568	-0.223472
REXO1L1P	254958	5.13865	-0.223324
ZNF304	57343	7.75173	-0.223306
LINC00528	200298	3.2966	-0.22326
LCN8	138307	4.7492	-0.223249
NAALADL2-AS3	100862679	2.62116	-0.223113
TUBGCP6	85378	6.53699	-0.223097
PASK	23178	6.06314	-0.223052
FLJ25758	497049	6.27606	-0.223013
TNFRSF10B	8795	9.54441	-0.222981
NLGN4Y	22829	3.09209	-0.222902
ARL5C	390790	6.49904	-0.222888
PSMG1	8624	11.225	-0.222856
ZBTB45	84878	6.80515	-0.22281
HPDL	84842	5.58254	-0.222777
C22orf42	150297	4.26604	-0.222756
MSH4	4438	3.09881	-0.222641
PLEKHB1	58473	5.46195	-0.222637
SH2D5	400745	6.44679	-0.222569
GCFC2	6936	8.4838	-0.222554
CD5L	922	4.6491	-0.222538
LINC01114	284998	4.65395	-0.22244
FOXP1-AS1	104502416	3.95753	-0.222391
TRAV12-2	28673	5.12057	-0.222383
WDFY1	57590	9.89649	-0.222349
NUTM2A-AS1	728190	6.19178	-0.222339
PNLIP	5406	3.92811	-0.222253
RPL36	25873	13.2131	-0.222191
CDKN2D	1032	6.29451	-0.222166
PKD1P6	353511	8.57111	-0.222092
FAM151A	338094	4.87123	-0.22201
NKG7	4818	4.49153	-0.222006
INHBB	3625	6.24512	-0.221985
TMEM145	284339	4.78904	-0.221974
MKX	283078	3.42039	-0.221951
CCDC28A	25901	8.94537	-0.221925
TMPRSS11B	132724	3.08895	-0.221739
TRAPPC2	6399	7.4799	-0.22172
LOC100506472 /// TAB1	10454 /// 100506472	6.31714	-0.221651
FAM217B	63939	9.24242	-0.221638
C6orf99	100130967	4.14937	-0.221449
CSNK1G2-AS1	255193	5.78815	-0.221433
TMEM99	147184	9.1236	-0.22143
CYP26A1	1592	5.49318	-0.221426
ZNF704	619279	4.76514	-0.221422
DCST1	149095	5.21046	-0.221413
OPN3	23596	9.36677	-0.221358
LMBRD1	55788	8.67671	-0.2213
YBEY	54059	7.72325	-0.221258
ZBED2	79413	8.13719	-0.221243
TBX5-AS1	255480	3.7518	-0.221185
NFYB	4801	8.11656	-0.221145
SPRNP1	399833	5.37879	-0.22111
NUDT2	318	8.25069	-0.221077
CRELD1	78987	6.81055	-0.220993
AQP10	89872	4.80559	-0.220988
LAMA1	284217	6.70115	-0.220968
WDR17	116966	4.49793	-0.220941
SPAG17	200162	3.456	-0.220933
ZCCHC13	389874	5.05343	-0.220726
IL22RA2	116379	3.26834	-0.220721
TMEM132A	54972	6.9014	-0.22068
CDCA8	55143	9.38045	-0.220624
CAB39	51719	10.5231	-0.220598
LINC00161	118421	2.93511	-0.22049
ANKRD30A	91074	3.35075	-0.220468
ATP6AP1L	92270	5.86568	-0.220436
C3orf62	375341	5.17186	-0.220421
SEMA3E	9723	3.23554	-0.220416
POC1B	282809	8.94225	-0.220055
MFSD6L	162387	5.48357	-0.220052
SPATA41	388182	3.75741	-0.220001
LOC101928524 /// PRPF18	8559 /// 101928524	5.01814	-0.219906
CCR8	1237	4.79037	-0.219903
RRH	10692	4.36015	-0.219871
RBM26-AS1	100505538	5.32169	-0.219866
UTF1	8433	5.46524	-0.219839
PCNA	5111	12.4713	-0.219817
FGF22	27006	5.74115	-0.219784
CD84	8832	4.68975	-0.21975
LRRN4CL	221091	5.50547	-0.219729
PROL1	58503	3.7954	-0.219707
RACGAP1P	83956	3.42289	-0.219569
CD300A	11314	4.9908	-0.219545
CCDC63	160762	5.34997	-0.219392
LOC100507389	100507389	3.39392	-0.219381
LOC105372989	105372989	5.34971	-0.21926
CYB561D1	284613	7.48999	-0.219196
LOC101928227	101928227	4.51137	-0.219078
NRDE2	55051	5.48836	-0.219029
FGF16	8823	4.79142	-0.218986
LAMB2P1	22973	6.23104	-0.218937
MTF1	4520	7.67402	-0.218931
SKIV2L2	23517	9.44388	-0.218895
MINA	84864	9.16538	-0.218839
LEO1	123169	9.43769	-0.21881
ATP6V0A4	50617	4.24323	-0.218798
SORBS3	10174	6.83228	-0.218664
SLC38A11	151258	3.96753	-0.218658
PRPH	5630	6.64484	-0.218632
GNAO1	2775	5.21914	-0.218548
MKRN7P	7686	5.60976	-0.218495
LOC102724699	102724699	6.05443	-0.218482
LINC00865	643529	4.7168	-0.218373
FAM26D	221301	3.25625	-0.218309
SMIM2-AS1	101929212	4.259	-0.218306
MTHFD1L	25902	9.11717	-0.218164
LOC101929229	101929229	4.66038	-0.218139
PTHLH	5744	9.63147	-0.218119
CATSPERB	79820	3.56274	-0.218111
LOC101929378	101929378	4.03971	-0.218095
SEC14L4	284904	4.4717	-0.218045
RHBG	57127	7.33677	-0.217937
BIRC3	330	9.18462	-0.217864
OBFC1	79991	8.05159	-0.217848
TMEM43	79188	9.03845	-0.217845
TRAJ20 /// TRAV36DV7	28646 /// 28735	3.97877	-0.217748
SCGB1D1	10648	3.54499	-0.217675
ABAT	18	6.458	-0.217668
PSG9	5678	5.52413	-0.217652
LOC100128993	100128993	3.96965	-0.217639
LINC00908	284276	4.845	-0.217487
OGDH	4967	6.57719	-0.217469
C1orf56	54964	5.95363	-0.217436
GSAP	54103	8.96416	-0.217413
CEACAM3	1084	6.24673	-0.21736
PHB	5245	10.2763	-0.217327
GPR34	2857	3.35677	-0.217253
LOC105374325	105374325	3.80058	-0.21725
ARHGAP20	57569	5.10205	-0.217196
VIPR2	7434	5.7735	-0.217186
ARHGAP25	9938	5.76273	-0.217148
C1orf168	199920	4.77641	-0.217089
SNHG25 /// SNORD104	692227 /// 105376843	9.69207	-0.217043
CCDC71	64925	6.23104	-0.21702
LOC652993	652993	4.09335	-0.216978
TBCA	6902	12.8764	-0.216872
IGK /// IGKC /// IGKV1-5 /// IGKV2-24	3514 /// 28299 /// 28923 /// 50802	7.32796	-0.216814
EXOSC2	23404	8.54995	-0.216761
MAP2K7	5609	6.45933	-0.216746
RFPL1S	10740	3.04073	-0.216622
DUSP21	63904	4.28099	-0.216565
DDX55	57696	8.8674	-0.216544
LIG3	3980	7.07618	-0.216524
PCDH11X /// PCDH11Y	27328 /// 83259	3.65269	-0.216482
CKB	1152	6.94163	-0.216469
IFNL2	282616	4.19923	-0.216361
IGSF6	10261	3.67054	-0.216252
SOAT2	8435	5.45238	-0.216152
CCL24	6369	5.60134	-0.216134
RNF114	55905	10.1945	-0.216129
FERMT1	55612	10.5097	-0.216095
PP12613	100192379	4.14551	-0.216063
MMP26	56547	4.34374	-0.216024
KCNK3	3777	5.84846	-0.216005
CNTFR-AS1	415056	3.78058	-0.215961
NFIA-AS2	100996570	3.45916	-0.215957
IL17F	112744	4.43245	-0.215875
SNX7	51375	11.4854	-0.215857
RAD23B	5887	11.102	-0.215856
CSH1 /// CSHL1 /// GH1 /// GH2	1442 /// 1444 /// 2688 /// 2689	5.766	-0.215803
SCN3B	55800	3.88826	-0.215607
FOXN2	3344	8.90393	-0.2156
PRRC2B	84726	8.34263	-0.215588
PDILT	204474	4.11874	-0.215549
RBBP6	5930	8.5832	-0.215542
LOC100289061	100289061	5.56762	-0.215496
LOC102723786	102723786	3.97421	-0.215484
NME5	8382	4.49658	-0.215448
HTR5A	3361	6.68909	-0.215406
FSIP2	401024	2.56461	-0.215404
ADORA2A /// SPECC1L /// SPECC1L-ADORA2A	135 /// 23384 /// 101730217	6.40458	-0.21523
TCL6	27004	4.87535	-0.215218
WWC2-AS2	152641	5.53864	-0.215088
CPNE5 /// LOC100131043	57699 /// 100131043	5.7464	-0.215053
RNF38	152006	7.70543	-0.215039
INHBC	3626	5.36886	-0.214932
DYNLRB1	83658	10.4474	-0.21491
PIGQ	9091	6.07242	-0.214856
IL36B	27177	3.9148	-0.214779
ISPD-AS1	100506025	2.80716	-0.214686
SORCS2	57537	6.27715	-0.214597
HOXC8	3224	5.91246	-0.214521
CYP7A1	1581	2.66465	-0.214478
LOC101928526	101928526	4.83185	-0.214477
F5	2153	5.41569	-0.214447
LOC105378130	105378130	4.51746	-0.214399
MLLT10P1	140678	3.9323	-0.214362
LOC339874	339874	4.11973	-0.214337
ADH5	128	10.9754	-0.214288
IGH /// IGHA1 /// IGHA2 /// IGHG1 /// IGHG4 /// IGHM /// IGHV4-31 /// IGHV4-39 /// LOC102723407	3492 /// 3493 /// 3494 /// 3500 /// 3503 /// 3507 /// 28394 /// 28396 /// 102723407	3.14399	-0.21427
HECTD1	25831	8.3571	-0.214147
LOC105378739	105378739	3.88342	-0.214136
SRL	6345	5.59141	-0.214127
DHCR7	1717	9.19507	-0.214121
C10orf67	256815	6.10285	-0.21412
UBR7	55148	8.86094	-0.213954
LOC105370720	105370720	5.93097	-0.213871
BRCA1	672	8.36391	-0.213862
LINC01193	348120	5.93164	-0.213836
LOC102724993 /// LOC105376752 /// NPIP /// NPIPA5 /// NPIPA7 /// NPIPA8 /// PKD1P1	339044 /// 730153 /// 100288332 /// 101059938 /// 101059953 /// 102724993 /// 105376752	10.5402	-0.213783
LINC01587	10141	3.66142	-0.213747
TRAPPC8	22878	10.3597	-0.213725
RNF138	51444	9.49765	-0.213664
CRLF3	51379	10.124	-0.213573
LOC105372953	105372953	4.96412	-0.213512
LOC102467079	102467079	3.35606	-0.213452
PSMA4	5685	12.1998	-0.213449
TP53I11	9537	5.86351	-0.213368
SMLR1	100507203	3.52802	-0.213322
PDE6B	5158	6.31642	-0.213316
KPTN	11133	7.44718	-0.213219
MNDA	4332	2.98555	-0.213118
TRIM50	135892	5.04122	-0.213061
HOXB7	3217	8.44515	-0.21306
ERI2	112479	7.33191	-0.213059
BTNL2	56244	5.75231	-0.212965
GHDC	84514	6.04535	-0.2129
AMER2	219287	4.9081	-0.212804
OR51B2	79345	5.35632	-0.212641
EIF3K	27335	11.5091	-0.212589
GADD45G	10912	6.33402	-0.212556
RPAP2	79871	7.68935	-0.212474
PHKA1	5255	7.79752	-0.212433
CASC18	101929110	4.00934	-0.212388
SNHG7 /// SNORA17B	84973 /// 677824	4.69519	-0.212347
CRYGA	1418	4.47332	-0.212339
CHRM1	1128	4.47972	-0.212321
C2CD5	9847	9.81565	-0.212281
ABCC12	94160	3.9481	-0.212205
TRAV9-2	28677	3.06656	-0.212168
DDX56	54606	7.80297	-0.212165
GAL	51083	6.8848	-0.212159
KRT80	144501	7.68866	-0.212084
LOC101928725	101928725	5.48991	-0.212052
APP	351	11.0522	-0.212034
MAVS	57506	8.52863	-0.212011
GHET1	102723099	4.62386	-0.211864
WWOX	51741	6.57311	-0.211826
NUSAP1	51203	10.6579	-0.211774
LINC00396	104355146	3.75747	-0.211773
RTN4RL2	349667	4.55423	-0.211756
LOC105374240	105374240	4.35739	-0.211669
GINS3	64785	7.70747	-0.211642
ADRA2B	151	6.60953	-0.21162
LOC100049716	100049716	5.73683	-0.211602
PRR7-AS1	340037	5.06317	-0.211555
MCM5	4174	8.52621	-0.211544
CCT8L2	150160	4.85098	-0.211509
TSPAN11	441631	5.99244	-0.211451
PFN1	5216	11.6522	-0.211383
OVOL1-AS1	101927828	6.15885	-0.211302
POR	5447	6.98812	-0.211285
STX17	55014	7.43967	-0.211276
NOMO3	408050	6.55417	-0.211249
HCRT	3060	5.19527	-0.211247
LOC401098	401098	2.96199	-0.211201
PRSS3	5646	8.42832	-0.211003
CLLU1 /// LOC100507616	574028 /// 100507616	2.92693	-0.210957
PRTN3	5657	3.80197	-0.210816
LOC101928778	101928778	5.03754	-0.210747
LOC101928510	101928510	2.37718	-0.21074
LOC101928435	101928435	5.31208	-0.210618
ILVBL	10994	8.11205	-0.210604
TAS2R13	50838	3.59542	-0.210503
ST3GAL4	6484	5.92933	-0.210463
TMEM185B	79134	7.8359	-0.210425
AHNAK	79026	9.26095	-0.210422
MDN1	23195	6.70696	-0.210393
NPY6R	4888	4.16751	-0.210355
PDZRN4	29951	3.06327	-0.210317
SNRPE	6635	11.7396	-0.210282
LOC105372881	105372881	5.79697	-0.210203
RNF212	285498	6.04274	-0.21014
HNF1A	6927	6.36766	-0.209939
FIRRE	286467	4.27162	-0.209857
DEFA1 /// DEFA1B /// DEFA3	1667 /// 1668 /// 728358	5.02181	-0.209825
TCEB3-AS1	100506963	7.5682	-0.209723
PRAMEF11	440560	6.03685	-0.209695
ARF3	377	9.77977	-0.20966
MS4A6E	245802	3.16128	-0.209576
SDR16C5	195814	7.52252	-0.209478
LOC101060604 /// SLC7A5P1 /// SLC7A5P2	81893 /// 387254 /// 101060604	7.55453	-0.209352
IL1B	3553	12.7034	-0.209309
ZSCAN10	84891	5.62335	-0.209297
LOC101929480	101929480	4.33679	-0.209114
LOC100507311	100507311	3.4993	-0.209065
PRKD1	5587	3.35585	-0.209009
LINC01136	730227	6.16269	-0.208913
TCP10	6953	5.38044	-0.20883
EEF1A1 /// EEF1A1P5	1915 /// 158078	14.3881	-0.208815
SHC4	399694	7.46624	-0.208808
OTUD1	220213	7.04502	-0.208773
COL4A5	1287	9.61883	-0.208771
LOC105376196	105376196	5.55916	-0.208616
EFCAB6	64800	5.00011	-0.208591
ZNF852	285346	3.40185	-0.208554
KRTAP17-1	83902	5.69002	-0.208531
TOMM20	9804	12.554	-0.208471
TAB3	257397	7.61338	-0.20843
ALDOAP2	228	3.38351	-0.208413
DKK1	22943	12.7522	-0.208394
AREG	374	11.5224	-0.208386
BAZ2A	11176	6.77129	-0.208371
HNF1B	6928	6.01486	-0.208356
ICA1	3382	5.51805	-0.208316
IGLVI-70	28763	5.32347	-0.208272
MKS1	54903	6.68519	-0.208264
C19orf73	55150	6.33599	-0.208206
MLLT3	4300	5.93783	-0.208126
DECR2	26063	8.98463	-0.208119
PCDHGA3	56112	4.68951	-0.208084
DUS4L	11062	8.54962	-0.207992
FAM192A	80011	9.13667	-0.207974
KCNIP2-AS1	100289509	6.39734	-0.20796
LRRC52	440699	6.26143	-0.207881
GABRB2	2561	4.56272	-0.207843
LOC101929549	101929549	5.25215	-0.207794
ITGB2-AS1	100505746	5.9609	-0.207734
LINC01000	402483	6.83105	-0.207728
ADAMDEC1	27299	2.77581	-0.207687
ZNF90	7643	2.96103	-0.207684
RILPL2	196383	9.70664	-0.207525
UNC119B	84747	9.17765	-0.207487
TSPO2	222642	5.85018	-0.207436
C2	717	5.55836	-0.207288
LOC105369308	105369308	6.01965	-0.20724
CPXM2	119587	5.79104	-0.207231
CENPK	64105	9.34949	-0.207211
ZMIZ1	57178	8.8667	-0.207146
PGLYRP2	114770	4.96464	-0.207128
CSE1L	1434	11.7942	-0.206976
ATP5A1	498	12.507	-0.20696
CYB5RL	606495	5.42712	-0.206953
SRD5A1	6715	8.53189	-0.20693
PAN2	9924	8.22646	-0.206892
PGLS	25796	9.2584	-0.206837
LOC100133920 /// LOC100996643 /// LOC101928195 /// LOC102724580 /// LOC286297	286297 /// 100133920 /// 100996643 /// 101928195 /// 102724580	6.29516	-0.206778
COPS7A	50813	8.95905	-0.206761
KLHL10	317719	3.5863	-0.206746
ATG4B	23192	8.82588	-0.206732
DSG2-AS1	100652770	5.35499	-0.206719
TFAP2B	7021	3.2506	-0.206635
DDX27	55661	9.8403	-0.206633
NOBOX	135935	5.40159	-0.206611
LIMS3-LOC440895 /// LOC100288570 /// LOC100507334 /// LOC440895	440895 /// 100271835 /// 100288570 /// 100507334	3.90914	-0.206604
MRPL23	6150	5.85499	-0.206534
TICAM1	148022	7.51945	-0.206522
LOC101929719	101929719	3.82134	-0.206449
USP15	9958	8.22494	-0.206407
SLC18B1	116843	8.0195	-0.206404
DBI	1622	12.2183	-0.206374
SCAMP3	10067	9.85203	-0.206364
LCE2B	26239	4.30221	-0.206354
B3GAT2	135152	3.76688	-0.206346
SLC23A3	151295	5.03474	-0.206308
CCDC30 /// PPCS	79717 /// 728621	4.94644	-0.206269
DAGLA	747	5.96906	-0.206206
LOC93463	93463	2.64414	-0.206202
ARX	170302	5.03987	-0.206178
GTF3A	2971	11.3483	-0.20602
CMIP /// LOC100129617	80790 /// 100129617	5.9346	-0.205958
UGT1A8	54576	3.52697	-0.205933
DYM	54808	6.77563	-0.205877
GEMIN8	54960	7.30505	-0.205781
DLG1	1739	8.71483	-0.205758
PRRC2C	23215	10.3384	-0.205758
NUP210P1	255330	4.34932	-0.205741
LRRIQ3	127255	5.20968	-0.205648
GCNT1	2650	8.9227	-0.205603
LOC105373660	105373660	4.017	-0.205599
SPIN4	139886	9.74916	-0.205556
COL9A1	1297	5.00343	-0.205555
IGH /// IGHA2 /// IGHD /// IGHG1 /// IGHV4-31 /// IGHV4-61 /// LOC102723407	3492 /// 3494 /// 3495 /// 3500 /// 28391 /// 28396 /// 102723407	5.99222	-0.205362
KCNV2	169522	3.06985	-0.205323
GABRA2	2555	2.84326	-0.205266
SREK1IP1	285672	9.13893	-0.205256
COG5	10466	8.984	-0.205242
LOC283887	283887	6.38405	-0.205232
LINC01359	101927084	4.6135	-0.205186
STRN3	29966	9.33343	-0.205098
MRPL34	64981	9.48548	-0.205091
PRR30	339779	6.12083	-0.205063
SPATA3-AS1	348761	5.41974	-0.204959
FCN2	2220	4.74071	-0.204953
C6orf203	51250	9.32246	-0.204846
SYTL3	94120	4.82997	-0.204783
AHNAK2	113146	8.61781	-0.204782
FLJ34503	285759	4.10166	-0.204709
S100A5	6276	6.00398	-0.2047
BBS1	582	6.74941	-0.20467
CTXN3	613212	3.54191	-0.204572
LOC102723364	102723364	4.04417	-0.204543
PGAM2	5224	5.11188	-0.204481
SPAM1	6677	3.45878	-0.204461
PGD	5226	8.08056	-0.204352
COX14 /// GPD1	2819 /// 84987	5.33935	-0.204225
HCG22	285834	5.47869	-0.204211
TK1	7083	9.02873	-0.204185
PLVAP	83483	5.42316	-0.204153
UBE2Z	65264	9.21355	-0.204048
KANSL1-AS1	644246	5.7453	-0.203973
PSMD9	5715	9.51544	-0.203834
LOC441052	441052	4.45899	-0.203677
HLA-F	3134	9.1678	-0.203648
LOC101929464	101929464	5.50939	-0.203616
ASB10	136371	6.3364	-0.203566
FAM215A	23591	4.83198	-0.203507
LOC100505782	100505782	2.8854	-0.203504
SHBG	6462	6.67136	-0.203422
HMGB4	127540	4.61154	-0.203386
DNM3	26052	4.6071	-0.203353
PTRH1	138428	6.8695	-0.203239
KCNC3	3748	5.3131	-0.2032
LOC102723448	102723448	3.27782	-0.203004
INSM2	84684	5.20066	-0.202992
LOC100130872	100130872	6.60591	-0.202946
GPRC5C	55890	6.87471	-0.202842
CSF2RB	1439	3.82241	-0.202767
MED11	400569	8.67842	-0.202759
LOC101927876	101927876	4.04981	-0.202723
LOC105375875	105375875	3.31009	-0.20251
BIN2	51411	4.02987	-0.202421
TLDC2	140711	4.92616	-0.202402
FEZF2	55079	3.72166	-0.202341
GSTP1	2950	13.1304	-0.202337
EHHADH	1962	6.74215	-0.202326
LGSN	51557	2.65308	-0.202294
C11orf73	51501	11.1922	-0.202257
CCS	9973	9.40484	-0.202217
LOC283861	283861	6.00154	-0.202124
LINC00476	100128782	5.10121	-0.202079
PDHA1	5160	10.1887	-0.202009
LOC101928809	101928809	2.77119	-0.20199
LINC00163	727699	5.72398	-0.201981
H2AFJ	55766	9.26691	-0.201923
CR2	1380	3.04036	-0.201861
PEX11G	92960	7.00967	-0.20186
HLA-B	3106	10.9685	-0.201859
AACSP1	729522	3.50842	-0.201841
INHBE	83729	4.25317	-0.201832
PROX2	283571	3.40931	-0.201832
C19orf70	125988	10.775	-0.20183
DMRTC1 /// DMRTC1B	63947 /// 728656	6.0981	-0.201636
FAXDC2	10826	7.8528	-0.201636
CYSLTR1	10800	3.24494	-0.201561
LRRC41	10489	7.18815	-0.201541
C5orf17	439936	4.36975	-0.201515
ALKBH3-AS1	100507300	4.18306	-0.201512
TRIM4	89122	8.02026	-0.201505
LMOD3	56203	2.86749	-0.201502
SPATA7	55812	7.69212	-0.201491
LOC728084	728084	4.32827	-0.201484
ATP13A5	344905	4.22884	-0.201481
CEP57	9702	10.0684	-0.201481
AMELX	265	3.59577	-0.201433
HTRA2	27429	9.02605	-0.201414
POU3F3	5455	4.16081	-0.20122
AGBL2	79841	4.27793	-0.201146
PRH1 /// PRH1-PRR4 /// PRR4	5554 /// 11272 /// 100533464	5.86471	-0.200894
FAM221B	392307	5.16125	-0.200833
LINC01393	102724386	3.21154	-0.200803
WBSCR28	135886	3.79773	-0.200796
RAD51C	5889	8.91709	-0.200788
DAAM1	23002	8.16021	-0.200773
FBRS	64319	6.52303	-0.200765
COPG2	26958	6.88241	-0.200723
LOC105370638	105370638	5.14598	-0.200675
CBLN4	140689	4.53079	-0.200644
SNHG4	724102	4.27823	-0.200616
CHST8	64377	6.31182	-0.200604
DRICH1	51233	6.12193	-0.200604
XIRP1	165904	6.19184	-0.200545
GPAT2	150763	5.43844	-0.20048
ATP6V0D1	9114	9.76365	-0.200452
LOC101930115 /// VWA3A	146177 /// 101930115	5.73927	-0.20025
RPL7AP10	161406	8.96675	-0.200213
EARS2	124454	7.90537	-0.200168
B4GALNT2	124872	4.63716	-0.200065
CPT2	1376	8.37759	-0.200064
NEDD8	4738	11.9511	-0.200054
P2RX3	5024	4.10814	-0.20004
MYCBPAP	84073	4.30702	-0.199996
HSPE1	3336	12.113	-0.199861
SOHLH1	402381	5.71944	-0.199858
RAPGEF1	2889	7.2854	-0.199846
ASAP3	55616	7.11783	-0.19972
NARS	4677	11.8398	-0.1997
KIAA0408	9729	2.67356	-0.199635
HNRNPUL2	221092	9.79985	-0.199587
RAB11FIP1	80223	7.22022	-0.199546
GGT1 /// GGT2 /// GGTLC1 /// GGTLC2 /// LOC102724197	2678 /// 91227 /// 92086 /// 728441 /// 102724197	6.60802	-0.199519
TAS2R8	50836	3.14202	-0.19949
CORO2B	10391	3.93077	-0.199314
TMEM189-UBE2V1 /// UBE2V1	7335 /// 387522	11.0695	-0.199143
POU5F1P3	642559	5.80422	-0.199031
TCTN2	79867	7.85564	-0.19895
PLBD1-AS1	101928290	4.475	-0.198858
TNNT1	7138	9.37662	-0.198798
TNNI3K	51086	3.49997	-0.198783
WDR86-AS1	100131176	3.87804	-0.19863
TCF25	22980	8.89798	-0.198603
PLEKHS1	79949	2.83651	-0.198428
SUOX	6821	6.79685	-0.19835
CCDC79	283847	3.87706	-0.198243
BTBD6	90135	9.34513	-0.198237
PWAR5	8123	2.94418	-0.198145
SIAH3	283514	2.83375	-0.198084
LINC01347	731275	5.38358	-0.197992
DISC1	27185	4.42594	-0.197983
SPI1	6688	4.55778	-0.197905
LRMP	4033	5.59076	-0.19776
C5orf28	64417	7.82438	-0.197696
FIP1L1	81608	8.39724	-0.197681
LOC105372824 /// PDXK	8566 /// 105372824	9.56051	-0.197664
C19orf24	55009	8.70125	-0.197623
FIGF /// PIR-FIGF	2277 /// 100532742	4.28776	-0.197502
LOC101929726	101929726	5.44597	-0.197452
RACGAP1	29127	10.5319	-0.197447
IFNA21	3452	4.26415	-0.197326
RIMKLA	284716	4.53022	-0.197252
PFDN4	5203	10.5763	-0.197174
LOC101929592	101929592	3.70503	-0.197073
LOC105373418	105373418	5.90563	-0.197072
PPP1R14B	26472	11.779	-0.197056
GP9	2815	6.98404	-0.197039
KCNS1	3787	5.59966	-0.196975
ZNF587B	100293516	8.17877	-0.196955
DOPEY1	23033	6.48116	-0.196872
GS1-259H13.2	100289187	5.92367	-0.196865
CTB-12O2.1	101927115	3.41598	-0.196789
C7orf61	402573	6.71976	-0.196724
RPL31 /// TBC1D8	6160 /// 11138	5.8012	-0.19668
GFAP	2670	4.85218	-0.196625
POLR3B	55703	7.35984	-0.196598
ERVK3-2	100862697	3.47592	-0.196565
BEST2	54831	4.99846	-0.196553
LOC730961	730961	5.81372	-0.196521
LINC00051	619434	3.43145	-0.196453
TTLL6	284076	4.18865	-0.196444
CSH1 /// CSHL1	1442 /// 1444	4.61584	-0.19644
NFKBIL1	4795	7.73518	-0.196435
PRKCA-AS1	101928001	2.8014	-0.196385
LOC102606465	102606465	7.53947	-0.196333
DHRS13	147015	7.69793	-0.196265
ATAD3A /// ATAD3B	55210 /// 83858	6.86034	-0.19624
C22orf29	79680	7.69592	-0.1962
CDKN3	1033	10.4311	-0.196075
AHSA1	10598	11.1028	-0.196023
CD53	963	5.20099	-0.196009
LINC00853	100874253	4.58687	-0.195986
IL1RL2	8808	5.52885	-0.195946
CBS /// CBSL	875 /// 102724560	6.79815	-0.195906
CASP16P	197350	4.61876	-0.195905
LOC101929325	101929325	5.23369	-0.195902
HSPA1A /// HSPA1B	3303 /// 3304	11.2632	-0.195875
HESX1	8820	5.65044	-0.195827
HSH2D	84941	4.40201	-0.195795
FAHD2B /// FAHD2CP	151313 /// 729234	5.90263	-0.195768
LOC646778	646778	4.12221	-0.195752
SLC25A48	153328	5.40005	-0.19572
CCDC112	153733	5.94414	-0.195688
SEBOX	645832	5.92672	-0.195681
MAPK1	5594	8.9895	-0.195673
CDK9	1025	7.14819	-0.195573
MS4A4A	51338	4.43133	-0.195558
KRTAP10-11	386678	6.06273	-0.195501
CCDC9	26093	7.08847	-0.195472
ABCA2	20	6.46256	-0.195462
BFSP2-AS1	85003	4.98091	-0.195396
C18orf8	29919	6.92305	-0.19534
TEPP	374739	5.35976	-0.195285
CLDN16	10686	6.49827	-0.195278
LPA /// PLG	4018 /// 5340	5.13226	-0.19519
GPR31	2853	5.05114	-0.195179
SP2	6668	5.97065	-0.195166
ARL2	402	9.45443	-0.195159
HLA-DRB1 /// HLA-DRB3 /// HLA-DRB4 /// HLA-DRB5 /// LOC105369230	3123 /// 3125 /// 3126 /// 3127 /// 105369230	2.67901	-0.195112
SCGB1C1 /// SCGB1C2	147199 /// 653486	3.84471	-0.195101
OR5P3	120066	4.60703	-0.195075
NOL3	8996	7.96466	-0.19492
ASPDH	554235	6.02837	-0.19481
TMEM140	55281	6.15242	-0.194775
GBX1	2636	6.16388	-0.194738
ABHD11	83451	7.36101	-0.194658
KCTD19	146212	5.73714	-0.194644
NOTUM	147111	6.8606	-0.194536
GPR1-AS	101669764	3.65982	-0.194458
ASB17	127247	3.1806	-0.194243
CDKAL1	54901	5.26989	-0.194135
HLF	3131	3.77307	-0.194115
HTR1D	3352	5.10328	-0.194094
KMT5B	51111	9.04641	-0.194085
CRISP1	167	3.17111	-0.194047
CNTNAP5	129684	3.95207	-0.193951
CRIP1	1396	5.35692	-0.193913
PRELID3A	10650	6.12394	-0.193811
DMPK	1760	5.62318	-0.193756
PRDM7	11105	3.69007	-0.193728
LOC101927244	101927244	3.05001	-0.193705
DLG5-AS1	100128292	5.81311	-0.193659
UFC1	51506	11.2915	-0.193658
PMS2P2	5380	5.74909	-0.193621
RPS16P5	647190	6.41493	-0.193377
LYZL4	131375	6.04068	-0.193363
LOC101927877	101927877	5.07558	-0.193295
GLB1	2720	10.1966	-0.193239
SLFNL1-AS1	100507178	5.61541	-0.193201
INHBA-AS1	285954	4.70599	-0.193175
EHD2	30846	8.21805	-0.193174
FOLH1	2346	4.29701	-0.193102
MPRIP	23164	9.90311	-0.193015
HACD4	401494	5.77692	-0.192993
MT3	4504	6.68222	-0.192987
LINC00557	100861544	3.4527	-0.192971
FBXO15	201456	4.04151	-0.192961
SYVN1	84447	8.33426	-0.192939
OR2J2	26707	2.64211	-0.192857
SPTSSB	165679	4.32263	-0.192846
GTPBP10 /// LOC101927446	85865 /// 101927446	7.21002	-0.192846
ANKHD1	54882	7.4579	-0.192821
CTBS	1486	8.67982	-0.192816
SSBP2	23635	6.85245	-0.192759
LOC101928823	101928823	2.91893	-0.19261
ORC3	23595	9.18221	-0.192573
LINC00261	140828	4.56208	-0.192532
PRAC2	360205	5.59331	-0.192491
SUGT1P1	441394	5.07026	-0.19248
HIST1H4F	8361	3.58433	-0.19248
CXCL9	4283	5.48818	-0.192322
PPRC1	23082	8.83676	-0.192283
PRL	5617	4.56543	-0.192169
CAMK1G	57172	5.06524	-0.192048
CENPN	55839	8.37122	-0.192034
RAD51AP1	10635	10.1744	-0.191958
ASCC3	10973	9.31735	-0.191947
CARHSP1	23589	8.37494	-0.191927
GPR52	9293	4.75457	-0.19192
LOC101929473	101929473	3.24672	-0.19185
LOC403323	403323	6.51561	-0.191782
LMX1A	4009	3.58407	-0.191659
MIR622	693207	3.99249	-0.191636
DMRT1	1761	3.21657	-0.191536
TRIM42	287015	4.35354	-0.191533
NACAP1	83955	11.3986	-0.191513
METRN	79006	8.38671	-0.191511
POLD3	10714	8.83713	-0.191497
TOP3B	8940	5.99219	-0.191468
YWHAE	7531	9.73861	-0.191466
CD79A	973	6.28014	-0.191381
C12orf50	160419	3.36568	-0.191298
SERPINB9	5272	6.14293	-0.191267
TRPC5OS	100329135	3.23913	-0.191257
CCR7	1236	3.98472	-0.191194
DPEP2	64174	4.84996	-0.191093
THEG	51298	5.55974	-0.191008
TTTY12	83867	3.97124	-0.190981
TAC1	6863	2.55047	-0.190939
AUP1	550	9.95684	-0.190899
CSNK2A1	1457	10.0066	-0.190895
ZNF876P	642280	2.52001	-0.190873
LCN1	3933	5.51041	-0.190852
RHEBL1	121268	6.44924	-0.190816
IL17A	3605	2.8368	-0.190759
C6orf141	135398	7.22499	-0.190568
SLC45A4	57210	6.33122	-0.190542
IGLC1 /// IGLJ3	3537 /// 28831	6.05821	-0.190421
PPFIA2	8499	4.10289	-0.190396
CCDC122	160857	4.12328	-0.190385
OR7A17	26333	5.31304	-0.190314
PMS2P3	5387	8.19115	-0.190279
OXER1	165140	7.97849	-0.190278
MGC2889	84789	4.18974	-0.190263
MTFP1	51537	8.3943	-0.190204
TTTY6 /// TTTY6B	84672 /// 441543	4.81725	-0.190161
SETD3	84193	9.02494	-0.190119
TRIAP1	51499	11.2171	-0.190109
PHF19	26147	8.57676	-0.190083
PTPN9	5780	6.16064	-0.189949
MAGI1	9223	5.71343	-0.18993
M6PR	4074	9.77385	-0.189906
MTIF2	4528	10.8379	-0.189894
ANKRD20A1 /// ANKRD20A11P /// ANKRD20A2 /// ANKRD20A3 /// ANKRD20A4 /// ANKRD20A5P /// ANKRD20A7P /// LOC105379426	84210 /// 391267 /// 440482 /// 441425 /// 441430 /// 653436 /// 728747 /// 105379426	6.44162	-0.189881
HNRNPUL2 /// HNRNPUL2-BSCL2	221092 /// 100534595	6.59122	-0.189858
C16orf92	146378	5.16581	-0.189821
CEP55	55165	10.3957	-0.189802
DMRT2	10655	3.78802	-0.189768
IL6R	3570	6.52391	-0.18973
SUPT5H	6829	8.62012	-0.18971
CACNA2D4	93589	4.71589	-0.189611
CAGE1	285782	2.62579	-0.189606
RIBC2	26150	4.23226	-0.189606
TPPP	11076	5.20068	-0.189532
ANGPTL7	10218	5.39656	-0.189483
SEMG2	6407	3.00113	-0.189413
LOC100134040	100134040	5.57709	-0.18936
LOC253573	253573	2.39931	-0.189116
STIM1	6786	5.94456	-0.189081
GJB4	127534	6.01336	-0.189004
TMEM101	84336	8.79669	-0.18898
OSTCP1	202459	3.3944	-0.188813
CFLAR-AS1	65072	4.68171	-0.188807
LOC101928449	101928449	3.48072	-0.188792
LOC103344931 /// VTI1A	143187 /// 103344931	6.42147	-0.188753
TAAR3	9288	3.84047	-0.188727
LOC146795	146795	4.6885	-0.18871
C11orf21	29125	5.04364	-0.188658
AP2A2	161	8.46335	-0.188584
TTTY1 /// TTTY1B	50858 /// 100101116	4.07304	-0.188571
OMG	4974	4.94911	-0.188538
EYA3	2140	7.70905	-0.18842
CNGA4	1262	4.1821	-0.188416
PNLDC1	154197	4.03569	-0.188379
BHMT	635	4.93224	-0.188367
LINC00052	145978	4.25075	-0.188238
MLX	6945	8.89441	-0.188173
PI4KB	5298	8.12884	-0.188102
LGALS8-AS1	100287902	6.10648	-0.188018
LBP	3929	5.18544	-0.187921
LINC00294 /// TCP11L1	55346 /// 283267	7.65412	-0.187848
RIPPLY1	92129	4.03777	-0.187838
FAM102A	399665	6.42847	-0.187816
C17orf98	388381	3.17318	-0.187774
LOC100996763 /// LOC101929796 /// NBPF14 /// NBPF19 /// NOTCH2 /// NOTCH2NL	4853 /// 25832 /// 388677 /// 100996763 /// 101060226 /// 101929796	10.1196	-0.187765
GCDH	2639	7.72683	-0.187605
MFSD14C	84278	7.20947	-0.187565
TCL1B	9623	7.18637	-0.187555
TSPY26P	128854	4.84231	-0.187491
SLC9A1	6548	7.19718	-0.187467
ASGR2	433	5.87302	-0.187426
GDPD1	284161	6.05813	-0.18737
RASEF	158158	7.13211	-0.187333
IGLJ3 /// IGLL5 /// IGLV3-19	28797 /// 28831 /// 100423062	5.31768	-0.187323
AMER3	205147	4.90307	-0.187279
SUMF2	25870	9.04297	-0.187209
PPY2P	23614	4.03162	-0.187203
SLC9A8	23315	7.57323	-0.187191
TEX19	400629	5.55521	-0.187185
MED15P9	285103	6.31714	-0.187111
MIIP	60672	7.46147	-0.186953
LINC00906	148145	5.57008	-0.186952
PPP6R2	9701	6.98214	-0.186906
TMPRSS2	7113	5.50535	-0.186818
LINC01619	256021	3.49824	-0.186814
ENTPD5	957	7.22385	-0.18681
STX3	6809	7.50597	-0.186778
SPTLC3	55304	5.90931	-0.186711
KDM4D	55693	5.85373	-0.186672
SLC39A1	27173	8.33612	-0.186612
LOC284788	284788	4.57916	-0.186597
AMICA1	120425	5.54091	-0.186594
NRP2	8828	7.23277	-0.186541
STAB1	23166	5.51746	-0.186457
ZNF414	84330	5.5182	-0.18643
POLD2	5425	8.60724	-0.186409
C1orf186	440712	6.35167	-0.18639
LINC01191	440900	4.37593	-0.186287
LOC102724993 /// LOC105376752 /// NPIP /// NPIPA1 /// NPIPA2 /// NPIPA3 /// NPIPA5 /// NPIPA7 /// NPIPA8 /// PKD1P1	9284 /// 339044 /// 642778 /// 642799 /// 730153 /// 100288332 /// 101059938 /// 101059953 /// 102724993 /// 105376752	9.62618	-0.18625
GOT1L1	137362	4.22598	-0.186202
LHX3	8022	4.9233	-0.186084
NR6A1	2649	6.03242	-0.186082
LOC101928909	101928909	3.65423	-0.186051
PDP1	54704	10.6848	-0.186004
DUT	1854	11.8651	-0.185913
SMCO3	440087	3.65065	-0.185876
LOC105378052	105378052	4.02495	-0.18563
NDUFB9	4715	12.3544	-0.185521
CALCOCO2	10241	8.05638	-0.185511
ITIH6	347365	4.13558	-0.185506
LOC101928551	101928551	3.13656	-0.185462
REC8	9985	6.48571	-0.1854
OXLD1	339229	8.65604	-0.185393
LOC100506314	100506314	5.32113	-0.185392
LOC105378696	105378696	4.62873	-0.185355
CNTF /// ZFP91-CNTF	1270 /// 386607	4.35384	-0.1853
LOC105374768	105374768	3.4689	-0.185275
MRPL22	29093	10.4147	-0.185145
FOXD2	2306	4.43301	-0.185101
LOC102723704	102723704	3.64768	-0.18506
NELL2	4753	5.27771	-0.185055
COLCA1	399948	9.38929	-0.184881
AGMAT	79814	5.23423	-0.18483
SMG1 /// SMG1P1	23049 /// 641298	3.93026	-0.184717
LOC105378138	105378138	4.4416	-0.184698
ABCA9	10350	3.35899	-0.184643
DNAJA3	9093	10.3361	-0.184642
SF3B2	10992	10.05	-0.18459
C22orf34	348645	5.67056	-0.18452
SEPT7P9	285961	3.48267	-0.184454
ACTR1B	10120	8.97666	-0.184376
ESR1	2099	5.46376	-0.184298
TTI1	9675	8.99865	-0.184289
NRG1-IT1	100856811	3.50667	-0.184279
MTMR10	54893	6.90569	-0.18426
LINC00423	100874167	4.20337	-0.184136
FITM1	161247	5.14966	-0.184134
TTK	7272	9.44911	-0.184102
NET1	10276	10.9894	-0.184089
SLC6A19	340024	5.82726	-0.183844
MAZ	4150	6.31601	-0.18384
PROX1-AS1	100505832	3.40601	-0.183801
RGP1	9827	8.53914	-0.183777
BPESC1	60467	3.09673	-0.183736
APOC2	344	5.20447	-0.18373
RFTN2	130132	4.29053	-0.183694
SYNPR-AS1	100874016	3.8165	-0.183602
PKD1L1	168507	3.84267	-0.183584
ADPRM	56985	7.96777	-0.183581
HN1	51155	10.7454	-0.183511
LOC100507564	100507564	5.78435	-0.183443
SRGAP2B	647135	8.74598	-0.183414
D21S2090E	266918	4.77019	-0.183407
LY6G6C	80740	5.46962	-0.183334
TMEM14A	28978	10.8374	-0.183297
LOC374443	374443	5.37018	-0.183271
SHC1	6464	12.2623	-0.18325
LOC105377938	105377938	2.90536	-0.183249
BMP10	27302	4.99378	-0.183194
SNRNP70	6625	8.41677	-0.183183
TUFT1	7286	9.70715	-0.183143
GPC3	2719	4.65792	-0.183
CFC1	55997	5.12263	-0.182971
NSUN6	221078	6.71594	-0.182912
PRSS36	146547	5.56639	-0.182879
ITGA3	3675	9.219	-0.182841
ZNF425	155054	4.43787	-0.182793
LOC100129029	100129029	3.91197	-0.182757
LOC101927286	101927286	4.40121	-0.182744
SYMPK	8189	6.67112	-0.182742
EDNRB-AS1	100505518	3.76387	-0.182716
IGF1R	3480	7.58271	-0.18263
NAV2-IT1	100874305	4.81547	-0.182523
LOC101928045	101928045	3.80233	-0.182509
BANF1	8815	9.54683	-0.182462
ADAT3	113179	6.96351	-0.182344
WDR82	80335	11.4799	-0.182285
BCORP1	286554	3.2726	-0.182281
RPL15	6138	12.8336	-0.182244
SERPINA1	5265	8.72191	-0.182176
SMA4	11039	5.89151	-0.182088
LOC100507351	100507351	4.5577	-0.182079
GABRA4	2557	4.06769	-0.181997
CTRB2	440387	6.39899	-0.181924
JCHAIN	3512	2.63656	-0.18187
DCTN1-AS1	100189589	2.73264	-0.181867
ERLIN1	10613	9.99703	-0.181866
ILKAP	80895	8.85809	-0.181836
FAM153A	285596	5.99186	-0.181623
NAE1	8883	11.9167	-0.181614
NEDD1	121441	9.18335	-0.181606
LOC101928525	101928525	5.66632	-0.181586
LOC100288798	100288798	5.76057	-0.181581
TUBB7P	56604	4.99042	-0.181577
LINC01442	103456507	3.74125	-0.181571
OSGIN1	29948	6.17108	-0.181542
RBFOX1	54715	5.74706	-0.18154
RPL18A /// SNORA68	6142 /// 26780	5.49898	-0.181448
TYMP	1890	6.27262	-0.181429
KLF13 /// LOC105370939	51621 /// 105370939	5.48971	-0.181378
TINCR	257000	5.40515	-0.181376
SHANK2	22941	4.63359	-0.181184
PDE4DIP	9659	6.96299	-0.181149
LOC101929004	101929004	4.27163	-0.180983
SLC12A6	9990	7.72461	-0.180972
LOC101930452	101930452	3.11248	-0.180923
ATP13A2	23400	7.1158	-0.180876
TPTE2P1	646405	3.30822	-0.180854
MPL	4352	4.52003	-0.180819
ZNF362	149076	7.22322	-0.180666
HIST2H2BE	8349	6.03633	-0.18058
LMNTD1	160492	5.58137	-0.180533
TMEM254-AS1	219347	6.10045	-0.180505
ANKRD24	170961	6.22386	-0.180504
LINC00930	100144604	5.1222	-0.18043
GSG2	83903	6.54169	-0.180331
DAZAP2	9802	11.1509	-0.180292
ALPPL2	251	6.31912	-0.180271
ASTE1	28990	7.22815	-0.180212
WDR92	116143	8.8891	-0.180196
PROCR	10544	10.9485	-0.180149
SLC5A2	6524	6.20614	-0.180052
LOC101928135	101928135	3.51161	-0.180028
MRLN	100507027	3.52221	-0.179954
DRAP1	10589	9.22119	-0.179938
ABHD14A	25864	7.70135	-0.179897
KCND3	3752	4.78977	-0.179894
PTOV1	53635	8.56662	-0.179867
OR51A10P	81295	4.8459	-0.179805
LINC01538	400654	2.98107	-0.179763
KIAA0319L	79932	8.18297	-0.179749
LRR1	122769	9.20493	-0.179693
NMRK2	27231	6.24354	-0.179649
MKL1	57591	6.47538	-0.179615
LOC100506374	100506374	6.12049	-0.179538
PHKG1	5260	5.58524	-0.179522
OR2J1 /// OR2J2	26707 /// 442185	4.56045	-0.179449
LOC101928833	101928833	3.02132	-0.179425
RAP1A	5906	9.26653	-0.179307
C9orf66	157983	4.38497	-0.179296
XIRP2	129446	3.96062	-0.179251
CKMT2-AS1	100131067	6.79479	-0.179229
FAM178B	51252	6.02109	-0.179179
HTR3C	170572	5.017	-0.179165
HMGN5	79366	5.45453	-0.179014
TMEM220	388335	6.04143	-0.179002
CALCB	797	3.29615	-0.178941
KCNJ14	3770	5.90494	-0.178923
CYP2A7	1549	5.53237	-0.178821
ZNRD1	30834	8.09689	-0.178785
LINC00641	283624	5.42864	-0.178774
LOC646241	646241	3.42556	-0.178771
GNG3	2785	5.73135	-0.178746
MFSD7	84179	6.1175	-0.178742
LOC101060400	101060400	5.68233	-0.178737
PALM2 /// PALM2-AKAP2	114299 /// 445815	3.7179	-0.178676
THUMPD2	80745	8.79429	-0.178586
LOC100506667	100506667	4.96209	-0.178559
LRTOMT	220074	6.50919	-0.17853
MRPL40	64976	10.5713	-0.178512
LSM6	11157	10.8471	-0.178427
WNT2B	7482	4.71559	-0.178331
LAMB2	3913	7.67977	-0.178281
ROPN1	54763	4.67326	-0.178236
PWRN1	791114	3.00162	-0.178134
SPIB	6689	5.15014	-0.17811
LOC284294	284294	4.32501	-0.178107
RGS18	64407	3.01417	-0.178016
SNX6	58533	11.3622	-0.178004
CLIC5	53405	4.99902	-0.177975
AKT1S1	84335	6.18327	-0.177952
SLCO4C1	353189	2.78492	-0.177896
ANKRD45	339416	3.73653	-0.177875
ADAP2	55803	6.02046	-0.177702
LOC100272216	100272216	6.46776	-0.177689
NTRK2	4915	4.30371	-0.177686
TM4SF20	79853	4.01163	-0.177612
SLC25A25-AS1	100289019	6.971	-0.177607
CMC2	56942	10.7872	-0.177607
BTN2A3P	54718	5.07498	-0.177607
MANEA	79694	7.30345	-0.177451
LOC101928251	101928251	5.23432	-0.177428
KHDRBS2	202559	5.04508	-0.177413
ISLR2	57611	5.34711	-0.177366
POU3F4	5456	4.53948	-0.177354
F2RL3	9002	4.05378	-0.177297
USH1G	124590	6.58065	-0.17718
SNHG5	387066	11.9455	-0.177115
LRRK2	120892	3.72346	-0.177083
ITIH5	80760	4.08968	-0.177072
XAGE3	170626	5.59094	-0.177018
STX8	9482	8.32181	-0.176961
DHRS4-AS1	55449	6.55618	-0.176916
LOC101928651	101928651	4.13738	-0.176839
FKSG29	100131561	4.85539	-0.176832
TAS2R5	54429	5.31487	-0.176801
LOC105369665	105369665	3.59704	-0.176677
TRIM78P	117852	4.21768	-0.176595
LOC105379362	105379362	7.10057	-0.176572
IL1RAP	3556	8.54602	-0.176562
AQP5	362	5.27715	-0.176532
MOS	4342	4.51697	-0.176492
LOC102546299	102546299	3.64348	-0.176393
TGIF2	60436	7.55704	-0.176355
ACTR5	79913	7.51163	-0.176258
SLC35F3	148641	5.23889	-0.176258
LOC283665	283665	2.72405	-0.17579
APEX1	328	12.0122	-0.175688
TEX41	401014	3.43661	-0.175677
LINC01467	101928559	3.42004	-0.175618
BAP1	8314	7.45735	-0.175612
DDX24	57062	9.56137	-0.175538
CACNG3	10368	4.50658	-0.175423
LOC157562	157562	6.08375	-0.175403
FAM214A	56204	7.66825	-0.175311
MYO1C	4641	9.41215	-0.175261
LOC101929486	101929486	3.20945	-0.175184
UGT3A1	133688	4.30312	-0.175157
FLJ31715	152048	5.36886	-0.175156
KLHL12	59349	9.56604	-0.175081
OAZ3	51686	5.81461	-0.175056
THAP9	79725	5.79382	-0.17505
PPARG	5468	9.24743	-0.174893
MC4R	4160	4.14281	-0.174856
SNX20	124460	4.5594	-0.174798
LOC644852	644852	3.70194	-0.174724
ASPN	54829	3.10427	-0.174612
LINC00700	282980	3.11107	-0.174564
LINC00165	727701	5.04105	-0.17452
LINC01550	388011	4.62278	-0.174488
GDA	9615	8.9662	-0.174476
RAB11B-AS1	100507567	6.69827	-0.174461
PCNXL3	399909	7.48841	-0.174276
NXPH1	30010	2.88941	-0.174199
LOC101929060 /// MIER2	54531 /// 101929060	4.71778	-0.174149
C16orf58	64755	7.02418	-0.174059
TCHP	84260	7.97932	-0.174056
SORCS1	114815	3.70851	-0.173949
FAM21EP	100421577	5.59682	-0.173863
DNAJC6	9829	6.33373	-0.173858
UTS2B	257313	3.06459	-0.173765
ABCC11	85320	4.90165	-0.173737
TUBB4A	10382	5.25873	-0.173729
BPIFC	254240	5.52751	-0.173679
FAM221A	340277	6.12782	-0.173673
INPP5E	56623	8.38331	-0.173646
FRYL	285527	7.92056	-0.173617
EIF3F	8665	11.6335	-0.173569
OR12D2	26529	6.3512	-0.173555
LINC00658	100507629	4.70015	-0.173521
MLF1	4291	8.28478	-0.173496
LYL1	4066	6.466	-0.173442
GPR171	29909	3.44584	-0.173441
POLH	5429	6.89983	-0.173368
LINC01599	196913	5.4416	-0.173352
TRAPPC6B	122553	8.99555	-0.173285
ASZ1	136991	2.53815	-0.173277
TNNC2	7125	5.30076	-0.173218
LOC728099	728099	4.52458	-0.173094
LRRN1	57633	2.80447	-0.173021
LOC100287896	100287896	7.13293	-0.172979
GABRA1	2554	3.46259	-0.172907
CLSTN3	9746	6.76411	-0.172762
CHIT1	1118	5.10554	-0.172715
CNIH4	29097	10.4008	-0.172683
DSCR4	10281	5.80543	-0.172676
SELP	6403	5.44423	-0.172542
PITX3	5309	5.87394	-0.172536
CD48	962	5.54618	-0.172517
LOC101928314	101928314	3.33324	-0.172443
ZNF121	7675	10.9823	-0.172414
LEP	3952	4.36655	-0.172377
COPS2	9318	10.9492	-0.172356
ARFIP2	23647	8.21092	-0.172353
LOC284263	284263	3.41779	-0.172338
GPR6	2830	5.54287	-0.172325
FXYD2	486	5.01423	-0.172264
LOC51145	51145	3.06487	-0.172173
MUC2	4583	5.36387	-0.172161
MAPK6	5597	10.5043	-0.17216
ZNF404	342908	6.24926	-0.172141
CPXCR1	53336	2.77116	-0.172115
FXN	2395	7.62708	-0.172079
LOC105372485	105372485	5.9537	-0.172068
ERBB4	2066	4.29991	-0.172037
MRPS23	51649	11.0273	-0.171928
PSD3	23362	8.77684	-0.171853
RRS1-AS1	100505676	2.76362	-0.171611
SPINT3	10816	4.20881	-0.171579
PTK7	5754	7.33681	-0.17154
NKAIN3	286183	4.143	-0.171507
TSPAN13	27075	10.6138	-0.171479
SFR1	119392	9.09982	-0.171437
SLC5A7	60482	4.04634	-0.171382
LOC645321	645321	5.60788	-0.171298
CPLX3	594855	5.65688	-0.171295
COG8 /// PDF	64146 /// 84342	9.10447	-0.171226
USP54	159195	7.43562	-0.171147
LINC00523	283601	6.86917	-0.171119
MCM8-AS1	101929225	3.31245	-0.17108
ECH1	1891	9.49439	-0.170935
NAA16	79612	7.48549	-0.170897
FDXACB1	91893	6.34259	-0.170818
HIST1H3B	8358	3.92424	-0.170784
PRODH2	58510	6.5451	-0.170768
NDFIP1	80762	9.84186	-0.17061
LOC100507537	100507537	2.49498	-0.170555
MRPL13	28998	11.3149	-0.170543
FGF13 /// LINC00889	2258 /// 158696	2.83375	-0.170525
EDEM2	55741	8.4047	-0.170494
MRPL16	54948	10.8144	-0.170357
ATXN7L3	56970	7.59285	-0.170352
GUCA2B	2981	5.31215	-0.170351
AASDH	132949	8.39565	-0.170205
FEM1A	55527	7.56885	-0.170073
DMWD	1762	6.87032	-0.16999
MS4A15	219995	4.6411	-0.169976
DNAJC5G	285126	6.48446	-0.169947
UGCG	7357	10.3343	-0.169853
SSTR1	6751	4.85031	-0.16985
EIF3FP1	54053	7.1421	-0.169802
PGC	5225	6.05964	-0.169783
GDAP1	54332	6.84353	-0.169733
LOC105371264	105371264	6.30589	-0.169652
CDKN2AIPNL	91368	7.47365	-0.169636
LKAAEAR1	198437	7.0699	-0.169626
SAAL1	113174	9.20578	-0.169575
IGLC1	3537	4.52255	-0.169573
SLC6A8	6535	8.5939	-0.169533
FHDC1	85462	7.32682	-0.169514
TRAT1	50852	2.57469	-0.169488
KRTAP3-1	83896	6.30681	-0.169454
LOC283112	283112	3.00015	-0.169334
TREML4	285852	4.78661	-0.169312
PAQR6	79957	6.91281	-0.16924
HTR1B	3351	5.03257	-0.16921
C19orf84	147646	6.44192	-0.169167
PALMD	54873	5.2254	-0.169146
FAM117A	81558	7.55125	-0.168933
TMEM56	148534	5.28676	-0.168926
MAGEB18	286514	2.47164	-0.168793
C9orf114	51490	7.05304	-0.16879
ZG16	653808	5.82048	-0.168781
MYZAP	100820829	7.15057	-0.168768
LOC388882	388882	5.25496	-0.168616
LINC01535	101927667	4.3434	-0.168593
SRRM2-AS1	100128788	5.08702	-0.168522
LINC01101	84931	5.6541	-0.168516
RNASEH2A	10535	10.1957	-0.168507
LOC101929584	101929584	5.0129	-0.168477
LINC00543	100132234	3.1597	-0.168476
ODF3	113746	5.36884	-0.168453
STAP1	26228	3.10482	-0.168401
BBS2	583	8.93279	-0.168361
ANKHD1 /// ANKHD1-EIF4EBP3	54882 /// 404734	8.79441	-0.16836
MPV17L2	84769	7.12181	-0.168339
LOC100506459 /// LOC105378922	100506459 /// 105378922	4.16238	-0.168311
ERCC1	2067	9.71024	-0.168287
RPS4X	6191	14.227	-0.16823
COLQ	8292	5.64672	-0.168146
POLR2G	5436	11.6301	-0.168126
SLC22A7	10864	5.66445	-0.168122
LINC00672	100505576	4.9302	-0.168072
MIR17HG	407975	2.84902	-0.168001
LINC00313	114038	5.43555	-0.167979
MAS1	4142	4.68456	-0.167959
LOC105378828	105378828	5.49194	-0.16793
ZBTB39	9880	6.73747	-0.167913
CDCA5	113130	9.10022	-0.167877
LOC100509814	100509814	2.87845	-0.167874
OLIG3	167826	3.426	-0.167826
SH2B1	25970	7.25498	-0.16779
ZBTB4	57659	9.31207	-0.167759
LINC01003	100128822	6.27507	-0.167693
PRR7	80758	7.04929	-0.16768
DKFZp434E1119	283218	4.51492	-0.167592
HYPK	25764	6.89795	-0.16753
PATZ1	23598	6.3802	-0.167483
KANK4	163782	5.44437	-0.167475
CRISP3	10321	2.82032	-0.167474
LOC285957	285957	2.72539	-0.167417
DNAJC2	27000	9.39083	-0.167342
SKA2	348235	9.94099	-0.167206
NAT8 /// NAT8B	9027 /// 51471	5.69576	-0.167155
BBS5	129880	4.52339	-0.167154
LOC101928306	101928306	3.65039	-0.167104
ATP6AP1	537	9.45727	-0.167092
ZNF37BP	100129482	5.84335	-0.167065
CCDC169	728591	5.49333	-0.167047
UGT2A3	79799	2.51258	-0.166919
ZNF574	64763	7.0014	-0.166793
LYPLAL1	127018	9.99066	-0.166774
ERGIC3	51614	8.88635	-0.166692
ACE	1636	4.79619	-0.166577
LOC100506083	100506083	4.73067	-0.166559
LOC105374836 /// TRABD2A	129293 /// 105374836	5.01183	-0.166546
NOG	9241	5.38099	-0.166504
C1orf158	93190	4.90466	-0.166483
PKN2	5586	9.10948	-0.166434
ALKBH3	221120	8.78635	-0.166427
OPHN1	4983	9.78022	-0.166422
CD28	940	4.18571	-0.166402
FAM24B	196792	7.18531	-0.166384
HNF4A	3172	5.60877	-0.166382
OR51B4	79339	4.91242	-0.166371
PRR34-AS1	150381	10.0275	-0.166369
HLA-G	3135	10.0846	-0.166338
IBA57-AS1	574432	4.96859	-0.166281
COL16A1	1307	9.01662	-0.166108
PPM1E	22843	3.33905	-0.166092
LOC105372819	105372819	6.67204	-0.166058
GKAP1	80318	4.648	-0.166039
LINC00485	283432	2.40836	-0.165973
WISP3	8838	3.8936	-0.16597
LOC105369360	105369360	2.88466	-0.165936
IQCJ-SCHIP1 /// SCHIP1	29970 /// 100505385	10.1372	-0.16593
APOC2 /// APOC4 /// APOC4-APOC2	344 /// 346 /// 100533990	5.68973	-0.165921
POLE2	5427	8.59454	-0.165767
C1orf131	128061	9.85722	-0.165639
SLC28A3	64078	4.3998	-0.165545
RNF185	91445	8.107	-0.165533
BRIX1	55299	8.8457	-0.165531
TNFSF9	8744	8.40015	-0.16551
ATG16L2	89849	6.75932	-0.165506
NAP1L4	4676	8.23989	-0.165456
ZFP92	139735	6.0614	-0.16541
CATSPERG	57828	5.13485	-0.165401
TYW1	55253	8.58578	-0.165369
LINC00673	100499467	4.48159	-0.165363
TMEM132D	121256	3.87756	-0.165292
FAM201B /// LOC105376060	339742 /// 105376060	6.35509	-0.165229
LOC340357	340357	5.5444	-0.165159
TIPRL	261726	10.0315	-0.165151
CEACAM8	1088	2.76285	-0.165115
LOC728040	728040	4.37782	-0.165054
BAGE2 /// BAGE3 /// BAGE4 /// LOC105378260	85317 /// 85318 /// 85319 /// 105378260	4.66958	-0.165007
SMPD3	55512	5.44289	-0.164988
TBC1D22A-AS1	642757	3.95196	-0.164959
COX6CP1	9384	7.38194	-0.164811
SVOPL	136306	3.64768	-0.164714
CEBPA-AS1	80054	7.22791	-0.164712
SLC19A2	10560	9.10976	-0.164709
ARHGAP35	2909	8.32019	-0.164675
C11orf98 /// LBHD1	79081 /// 102288414	10.8025	-0.164654
IGSF22	283284	6.58806	-0.164382
PRR23D1 /// PRR23D2	100131608 /// 100133251	3.24385	-0.164362
LOC283214	283214	3.93514	-0.164294
PGPEP1	54858	6.39458	-0.164086
LOC105379186	105379186	6.56935	-0.164072
ERO1A	30001	10.4244	-0.16404
C3orf49	132200	4.85614	-0.16401
ASCL2	430	4.49829	-0.163916
ARHGEF9	23229	6.90021	-0.163851
FLJ37201	283011	4.46895	-0.16385
MSANTD1	345222	5.59855	-0.163784
TMPRSS5	80975	6.54928	-0.163754
SNHG3	8420	7.10343	-0.1637
KIAA0509	57242	4.49055	-0.163676
LOC105371734	105371734	4.02662	-0.163658
LIME1	54923	6.72491	-0.163586
RSAD2	91543	3.87853	-0.16358
ZDHHC20	253832	9.01662	-0.163526
RNASEH2B	79621	6.45424	-0.163433
C2orf82	389084	5.59145	-0.163351
ANKRD11	29123	8.79945	-0.163342
THPO	7066	4.22829	-0.163315
TTTY4 /// TTTY4B /// TTTY4C	114761 /// 474149 /// 474150	4.26999	-0.163261
TSPAN31	6302	9.52445	-0.163145
SALL4	57167	6.37757	-0.163138
LOC440982 /// ZIC1	7545 /// 440982	3.09233	-0.163099
SH3BGRL	6451	10.4998	-0.163034
LOC100288966	100288966	2.56346	-0.162982
CDC34	997	8.3396	-0.162907
ZNF394	84124	7.94983	-0.162892
GLRX5	51218	10.9698	-0.162885
SLC9A2	6549	4.49857	-0.16287
NF1	4763	6.70626	-0.162832
DRD5	1816	4.7547	-0.162651
FAM138A /// FAM138B /// FAM138C /// FAM138E /// FAM138F	641702 /// 645520 /// 654412 /// 654835 /// 100124412	5.34349	-0.162629
SOX14	8403	3.80233	-0.162545
RCVRN	5957	4.5146	-0.162504
PPP2CA	5515	10.4581	-0.162493
LOC105369746	105369746	5.4624	-0.162403
RIPK3	11035	5.49701	-0.162351
RTKN2	219790	3.6548	-0.162292
NAB1	4664	9.51487	-0.162222
SLC24A2	25769	4.66418	-0.162119
TIMM8A	1678	7.19169	-0.162097
LOC145945	145945	5.37665	-0.161937
RBL1	5933	6.13162	-0.161917
TCAF2	285966	5.18531	-0.16186
CUZD1	50624	5.10972	-0.16183
FBXO3	26273	7.09058	-0.16175
LOC100131756	100131756	3.71211	-0.161533
LUZP2	338645	6.30966	-0.161462
LOC100507221 /// LOC105369266	100507221 /// 105369266	2.45938	-0.161461
GBAS	2631	11.1483	-0.161448
CDH20	28316	4.60218	-0.161367
LOC102725116	102725116	2.82478	-0.161316
CEBPG	1054	9.39202	-0.161274
USP27X-AS1	158572	5.1537	-0.16125
OPRM1	4988	3.86505	-0.16115
LOC100133131	100133131	3.12975	-0.161067
LTC4S	4056	6.07439	-0.160987
GAA	2548	8.22752	-0.160912
GALNTL6	442117	3.62073	-0.160703
LINC01494	101928537	3.92335	-0.160636
LINC01563	101060544	5.82496	-0.160599
ACTR10	55860	11.2458	-0.160585
LOC101928760	101928760	4.26844	-0.160549
PARL	55486	9.38146	-0.16051
STAG1	10274	7.63194	-0.160425
LOC101929738 /// LOC102724151 /// LOC102724728 /// LOC727983 /// POM121L10P /// POM121L1P /// POM121L3P /// POM121L4P /// POM121L7 /// POM121L8P /// POM121L9P	25812 /// 29774 /// 29797 /// 266697 /// 646074 /// 651452 /// 727983 /// 728418 /// 101929738 /// 102724151 /// 102724728	4.22833	-0.160409
RDH10	157506	7.17232	-0.160397
TLE3	7090	6.85404	-0.160249
RFXAP	5994	7.32192	-0.160205
AMZ1	155185	6.89546	-0.160151
LOC101927523	101927523	3.49279	-0.160144
MEPCE	56257	8.95276	-0.1601
LOC100506127	100506127	4.38642	-0.160084
DNM1P41	440299	5.67524	-0.160065
KPNA5	3841	6.79631	-0.160018
BOLA2 /// SMG1P2 /// SMG1P5	440354 /// 552900 /// 595101	11.0527	-0.160013
LOC105372343	105372343	6.15828	-0.159955
CARF	79800	4.91153	-0.159949
HPCA	3208	6.70619	-0.159939
LOC105369922	105369922	5.7425	-0.159868
LOC102723831	102723831	4.07196	-0.159856
LOC102724229 /// RASA4 /// RASA4B /// RASA4CP	10156 /// 401331 /// 100271927 /// 102724229	5.99353	-0.159842
PRO2012	55478	2.96571	-0.159802
TLE1	7088	8.18781	-0.159692
LOC284014	284014	5.43368	-0.159686
LOC101930067	101930067	3.25095	-0.159677
SPSB1	80176	5.81192	-0.159561
INCENP	3619	6.44127	-0.15955
LRRTM4	80059	2.46068	-0.159508
CTDP1	9150	6.85415	-0.159499
LOC105371352	105371352	3.58649	-0.159436
ERVH48-1	90625	5.0996	-0.159404
KRT25	147183	3.27039	-0.159384
HERC5	51191	6.5465	-0.159315
LINC00514	283875	5.29201	-0.159296
TNNT2	7139	6.01637	-0.159291
NUTF2	10204	11.0521	-0.159266
LOC100289045	100289045	4.51893	-0.15922
RNF167	26001	8.6826	-0.159154
PMS2P1	5379	8.25109	-0.159081
DEFB125	245938	3.84896	-0.159073
C12orf10	60314	9.15327	-0.159039
LARP4	113251	9.02975	-0.159022
C8B	732	5.81822	-0.158985
SPICE1	152185	7.03568	-0.158977
PRDM9	56979	3.44651	-0.158847
SIRPD	128646	4.49359	-0.15884
IGHV3-47	28425	4.43566	-0.158829
MIR4697HG	283174	5.18937	-0.158819
C16orf46	123775	6.32546	-0.158809
NLRP10	338322	4.37782	-0.158778
C5orf66	100996485	6.68433	-0.158739
LOC101929713	101929713	3.0323	-0.158579
S100A10	6281	12.8825	-0.158503
FAM69A	388650	7.83205	-0.158457
LGALS14	56891	4.83253	-0.158446
ANKRD13D	338692	7.09699	-0.158365
TTLL10	254173	5.46483	-0.158317
CEP83	51134	7.10189	-0.158287
NUP98	4928	8.18461	-0.158256
GTF2H5	404672	9.26534	-0.158238
SLC4A9	83697	5.42155	-0.15821
LOC102723458	102723458	6.10523	-0.158168
HAUS8	93323	7.01007	-0.158114
PTPRZ1	5803	6.54526	-0.158071
GSTM4	2948	4.77914	-0.157949
PUS7	54517	10.2969	-0.15794
NHEJ1	79840	7.03984	-0.157914
LINC01056	100144597	5.49374	-0.157888
RAP1GAP	5909	5.67909	-0.157757
MYOM2	9172	5.57709	-0.15775
LY6G6E	79136	5.3045	-0.157582
LOC101929289	101929289	5.63349	-0.157454
DYDC1	143241	2.82048	-0.157429
ARMC7	79637	6.84908	-0.157388
SNX11	29916	8.08654	-0.157354
GPR82	27197	3.94311	-0.157308
NUDT17	200035	6.89404	-0.157237
NRTN	4902	3.90533	-0.157227
MRFAP1L1	114932	10.4267	-0.157219
ACSM3	6296	4.13121	-0.157156
CCR2	729230	3.96785	-0.157132
TREML5P	221438	4.93687	-0.157076
SIAH1	6477	8.4588	-0.157071
C3orf33	285315	4.93387	-0.157056
LOC105376793 /// LOC105376805	105376793 /// 105376805	8.30688	-0.157017
SLAIN1	122060	2.52078	-0.156949
LINC00628	127841	5.73589	-0.156795
MYH9	4627	9.50679	-0.156629
HINFP	25988	7.70964	-0.156581
LOC101929497	101929497	3.14462	-0.156561
PPP1R32	220004	5.36288	-0.156433
WDR63	126820	4.89389	-0.15643
LOC101927641	101927641	4.29694	-0.156428
ZIC3	7547	3.70736	-0.156418
PLPP6	403313	7.54032	-0.156414
TMED6	146456	3.5741	-0.156411
GOLGA1	2800	7.17859	-0.156395
UBXN10-AS1	101928017	6.43445	-0.156386
EME2	197342	7.09134	-0.156374
GFOD2	81577	7.12894	-0.156327
TBC1D10B	26000	7.70301	-0.156307
LOC105369609	105369609	6.22623	-0.156247
SELENBP1	8991	5.81267	-0.156128
TSSK6	83983	6.04658	-0.156004
LOC101929657	101929657	4.4298	-0.155973
LOXL4	84171	5.93587	-0.15581
HDAC7	51564	6.23293	-0.155765
POU5F1P4	645682	6.03509	-0.155752
KIF2C	11004	9.41226	-0.155736
LOC374890	374890	5.64777	-0.155702
TTC39A	22996	5.19346	-0.155653
LOC105374809	105374809	4.70876	-0.155641
TRPC4AP	26133	8.21898	-0.155491
PLA2G2E	30814	5.39515	-0.155453
MIR101-1 /// MIR3671	406893 /// 100500854	3.6295	-0.155356
LINC01504	100507540	5.96791	-0.155174
HP09025	100652929	4.44266	-0.155148
IFNA2	3440	3.56783	-0.155133
MS4A6A	64231	5.01809	-0.155129
MIF	4282	13.3382	-0.155111
TTTY13	83868	4.23706	-0.155021
KHDC3L	154288	5.65146	-0.154996
LOC105377283	105377283	5.55713	-0.154972
OTOGL	283310	3.22219	-0.154858
HOPX	84525	4.30916	-0.154848
LGALS9	3965	6.61636	-0.154809
TAF7L	54457	3.86562	-0.154662
DTHD1	401124	2.87218	-0.154544
CDC37	11140	9.4533	-0.154493
LOC286238	286238	4.61269	-0.15448
LOC102724030	102724030	4.24051	-0.154403
ZDHHC11 /// ZDHHC11B	79844 /// 653082	6.24791	-0.154403
CAV1	857	13.2374	-0.154362
SMIM5	643008	5.34375	-0.154315
SEMA6D	80031	4.76324	-0.154252
TRAPPC13	80006	6.8542	-0.154174
LINC00028	140875	6.68003	-0.154163
KIF12	113220	6.56113	-0.154083
MGC32805	153163	5.35711	-0.15407
LOC284009 /// METTL16	79066 /// 284009	4.55484	-0.15386
ZNF18	7566	7.17916	-0.153854
ESPNL	339768	7.30641	-0.153848
FAM65C	140876	5.32902	-0.153791
ZFHX2	85446	6.367	-0.153787
LOC101929977	101929977	6.67179	-0.153555
NUBP1	4682	8.42367	-0.15347
RMDN1	51115	8.873	-0.153446
CMTM2	146225	3.5727	-0.153378
DDX19A /// DDX19B	11269 /// 55308	9.24265	-0.153232
LOC692247	692247	5.63839	-0.153197
LOC101929073	101929073	5.10296	-0.153148
LOC100128840	100128840	4.76177	-0.153139
BCO1	53630	4.04294	-0.153076
PPP1R3A	5506	2.87824	-0.153074
SDHAF2	54949	9.33106	-0.153043
C11orf16	56673	6.71578	-0.153036
AKAP6	9472	4.20891	-0.153032
LOC105369523 /// USP2-AS1	100499227 /// 105369523	4.5464	-0.153005
AGRN	375790	7.56374	-0.152996
AURKA	6790	10.5265	-0.152993
UGT1A1	54658	3.9698	-0.152983
RSPH4A	345895	2.59242	-0.152957
PPP5C	5536	6.52211	-0.152868
CXorf65	158830	4.45413	-0.152806
LOC105371290	105371290	5.74203	-0.152679
SPATA31A1 /// SPATA31A3 /// SPATA31A5 /// SPATA31A6 /// SPATA31A7	26165 /// 389730 /// 647060 /// 727830 /// 727905	4.68123	-0.15263
HK3	3101	6.26378	-0.152624
DNTTIP1	116092	9.45629	-0.152517
ERG	2078	3.7969	-0.152491
CRYL1	51084	8.12914	-0.152484
CHKB-CPT1B /// CPT1B	1375 /// 386593	6.4649	-0.15243
SPINK1	6690	3.3958	-0.15242
SMIM24	284422	5.78441	-0.152417
USF2	7392	8.6921	-0.152405
NUP210L	91181	3.34489	-0.152351
HLA-E	3133	10.3046	-0.152291
LAX1	54900	4.10166	-0.152271
C6orf201	404220	3.76513	-0.152226
LOC101929164	101929164	4.7334	-0.152181
DRD2	1813	6.11682	-0.152175
DDX11L2	84771	6.16173	-0.152157
LOC105375591	105375591	6.82226	-0.152145
DCDC1 /// DCDC5	341019 /// 100506627	2.50867	-0.152107
SLC44A4	80736	4.78205	-0.152098
PHF21B	112885	3.75763	-0.152051
TUBG1	7283	10.0465	-0.15202
RNASE3	6037	6.58012	-0.152007
2001-09-01	1731	4.71791	-0.151885
CPEB2-AS1	441009	3.20382	-0.15187
LOC101927901	101927901	3.22853	-0.151856
NPTN	27020	12.3898	-0.151823
PPFIA1	8500	9.27198	-0.151743
ULBP1	80329	4.48374	-0.151717
DAO	1610	5.32023	-0.151666
LOC644090	644090	4.98055	-0.151638
DCUN1D1	54165	7.7145	-0.151624
MESDC2	23184	9.27442	-0.151578
KIF14	9928	9.56881	-0.151491
GRWD1	83743	8.51113	-0.151471
KIAA0319	9856	4.41269	-0.151436
PVRL4	81607	7.12456	-0.151402
TM4SF5	9032	5.31393	-0.151389
OTULIN	90268	7.16834	-0.151337
LOC105373991	105373991	4.91449	-0.151337
SLIT1	6585	5.90491	-0.151298
LOC101927759 /// NQO2	4835 /// 101927759	4.79356	-0.151292
EMID1	129080	6.02926	-0.151206
FLJ20712	55025	4.99058	-0.151185
INTS3	65123	8.70395	-0.151141
RALBP1	10928	9.12395	-0.151114
TSHR	7253	3.27074	-0.15105
THSD7B	80731	3.32684	-0.151042
MYD88	4615	9.53513	-0.151023
IGHA1 /// IGHG1 /// IGHG3 /// IGHM /// IGHV3-11 /// IGHV4-31	3493 /// 3500 /// 3502 /// 3507 /// 28396 /// 28450	5.51765	-0.15101
ABHD5	51099	6.649	-0.150953
LINC00482	284185	6.3512	-0.150946
TRIM40	135644	3.93281	-0.15079
NPC1	4864	9.01329	-0.150788
ALOXE3	59344	5.1346	-0.150747
TEX101	83639	5.5479	-0.150734
C2orf74	339804	9.44609	-0.150723
GLIS2	84662	8.57445	-0.15072
ADAMTSL4	54507	5.53027	-0.15068
LOC100130078	100130078	6.19322	-0.150581
LOC101927331	101927331	3.04237	-0.150566
ACYP2	98	8.46743	-0.150564
RNF8	9025	7.52906	-0.150544
KAT2A	2648	8.70618	-0.150381
COL4A6	1288	8.69227	-0.150328
PLAU	5328	9.94083	-0.150315
CCL15 /// CCL15-CCL14	6359 /// 348249	2.96396	-0.150182
CTD-3080P12.3	101928857	4.46015	-0.150098
PRORSD1P	344405	4.27706	-0.150072
CDK4	1019	10.8343	-0.15004
ZNF688	146542	5.74118	-0.150009
ITIH2	3698	4.62426	-0.15
HK2	3099	9.244	-0.149828
OR1J4	26219	4.20984	-0.149826
GPN3	51184	10.2639	-0.149817
RANBP1	5902	10.3431	-0.14969
CCT3	7203	12.4981	-0.149685
TGM3	7053	4.4191	-0.149628
CDA	978	8.00367	-0.149515
ZBTB16	7704	5.40993	-0.149347
NISCH	11188	8.89271	-0.149341
PAX2	5076	5.17483	-0.149241
LOC101928409	101928409	4.89137	-0.149149
CDKN1B	1027	9.76544	-0.14907
OPN5	221391	5.30725	-0.149068
TEKT2	27285	5.7558	-0.149065
CYP21A1P /// CYP21A2	1589 /// 1590	5.78196	-0.149036
LOC101927051	101927051	5.65968	-0.149034
LOC100129884	100129884	4.45899	-0.14893
PXDC1	221749	8.17434	-0.148883
TMEM235	283999	4.91676	-0.14886
DLGAP4-AS1	101926987	5.32358	-0.148853
PLCH1-AS1	100874035	4.41054	-0.148799
LRRC7	57554	2.87424	-0.148786
PLCB1	23236	4.16707	-0.148776
RPS3AP5	439992	6.2368	-0.148719
LOC105375624	105375624	4.1864	-0.148687
ZNF214	7761	4.80828	-0.14862
XKR6	286046	5.29696	-0.148494
FAM83C-AS1	140846	5.6167	-0.148462
COLEC10	10584	4.16214	-0.148395
TGM6	343641	6.10827	-0.148328
FOXP2	93986	4.2523	-0.148312
FOXO4	4303	5.98097	-0.148292
SERPINB11	89778	3.50416	-0.148281
SSR4	6748	11.7498	-0.148274
KRR1	11103	8.07302	-0.14827
A1CF	29974	4.49185	-0.14822
ADGRG5	221188	5.22384	-0.148128
ABCC5	10057	7.72609	-0.148097
LINC00887	100131551	3.71003	-0.147965
CSTF3-AS1	338739	2.56208	-0.147944
LOC101930120	101930120	4.03816	-0.14792
C6orf10	10665	2.84837	-0.147853
TRIT1	54802	9.26023	-0.14773
RBM43	375287	6.48022	-0.14771
LOC653786 /// OTOA	146183 /// 653786	5.01866	-0.147573
LINC01527	101927988	2.8356	-0.14757
C6orf52	347744	4.81857	-0.147478
C16orf54 /// LOC105369277	283897 /// 105369277	8.26447	-0.147403
LOC105369261 /// QPRT /// SPN	6693 /// 23475 /// 105369261	6.59027	-0.147363
WRN	7486	7.78885	-0.147355
DXO	1797	7.5815	-0.14735
FCGR2A /// FCGR2C	2212 /// 9103	3.9656	-0.147342
LSM7	51690	11.655	-0.147276
DKK4	27121	5.54512	-0.147253
CD3E	916	5.88734	-0.147234
LOC101060596 /// LOC105369244 /// LOC105369278 /// NPIPB4 /// NPIPB5 /// SMG1 /// SMG1P1 /// SMG1P2 /// SMG1P3 /// SMG1P5 /// SMG1P7	23049 /// 440345 /// 440354 /// 595101 /// 641298 /// 100132247 /// 100271836 /// 100506060 /// 101060596 /// 105369244 /// 105369278	5.97111	-0.147172
TXLNA	200081	7.1934	-0.147137
HYPK /// SERF2 /// SERF2-C15ORF63	10169 /// 25764 /// 100529067	10.7777	-0.147078
DHX35	60625	6.1368	-0.147063
DLEU7-AS1	100874074	4.41317	-0.147043
SERPINA10	51156	5.88035	-0.146949
MMRN1	22915	2.80582	-0.146926
LOC728613 /// PDCD6	10016 /// 728613	7.13087	-0.146803
PARTICL	100630918	6.36571	-0.146787
PDE9A	5152	5.01966	-0.146767
KCNE3	10008	5.62003	-0.146705
CCL14 /// CCL15-CCL14	6358 /// 348249	5.42575	-0.146671
INSL6	11172	4.96632	-0.146669
LINC01293	101927861	4.84452	-0.146547
ZNF786	136051	7.29996	-0.146453
SLC5A8	160728	6.42341	-0.146322
LOC101928475	101928475	3.40527	-0.14626
CCDC121	79635	3.7768	-0.146243
CKAP2L	150468	8.32352	-0.146239
MLXIPL	51085	5.95297	-0.146222
NHS	4810	7.15303	-0.146217
MAGEL2	54551	3.89515	-0.146214
CHRM5	1133	4.19837	-0.146143
FBXO24	26261	5.43618	-0.146123
LINC00852	84657	4.61016	-0.146115
LARGE-AS1	100506195	4.75998	-0.146111
DOCK5	80005	7.6447	-0.146084
LOC403312	403312	2.55662	-0.145994
MMEL1	79258	5.99186	-0.14594
FOXCUT	101927703	5.55098	-0.14593
RAG1	5896	3.21657	-0.145912
LOC100128751	100128751	6.19605	-0.145904
SNHG6	641638	12.846	-0.145848
TNFRSF11A	8792	5.61978	-0.145799
MED21	9412	9.06602	-0.145793
C19orf25	148223	6.83036	-0.145709
CDX2	1045	4.90863	-0.145657
RWDD4	201965	9.84831	-0.145641
EDC3	80153	7.40073	-0.145594
LOC105375773	105375773	3.9361	-0.145569
OR9A1P	26495	2.84369	-0.145565
ELOVL4	6785	7.36029	-0.145503
SENP3	26168	7.82321	-0.14547
CD302 /// LY75-CD302	9936 /// 100526664	8.54035	-0.145469
DLAT	1737	9.40198	-0.145459
TRAV21	28662	4.90823	-0.145418
EHBP1	23301	10.105	-0.145406
COG3	83548	7.2061	-0.145234
MRGPRX1	259249	3.37916	-0.145216
LST1	7940	5.36403	-0.145202
FHIT	2272	5.50699	-0.145193
EIF3B	8662	9.61942	-0.145096
SLC5A11	115584	5.61553	-0.145031
LOC101928943	101928943	3.84101	-0.145014
BORCS6	54785	6.12323	-0.144992
NOL4	8715	3.28084	-0.144954
AQP9	366	5.85026	-0.144926
VTI1B	10490	9.49632	-0.144904
BBC3	27113	6.69489	-0.144884
LOC105375116	105375116	5.3943	-0.144854
ESF1	51575	10.293	-0.144826
DNASE1L3	1776	5.08554	-0.144825
FLJ22763	401081	2.72545	-0.144824
LOC284395	284395	6.65819	-0.144822
ASL	435	8.82501	-0.14473
LOC105370078	105370078	2.88151	-0.144722
COIL	8161	8.99002	-0.14472
ADAM21	8747	5.57026	-0.144487
PCP4L1	654790	3.87915	-0.144485
GPR21 /// RABGAP1	2844 /// 23637	8.86879	-0.144481
NSUN3	63899	6.51986	-0.144466
PSMB1	5689	12.4893	-0.14442
GPS1	2873	8.47997	-0.144302
OXCT2	64064	5.41975	-0.144206
TMEM117	84216	7.60475	-0.144201
ZNFX1	57169	8.98073	-0.1442
NCOA3	8202	8.80268	-0.144148
RTEL1-TNFRSF6B /// TNFRSF6B	8771 /// 100533107	10.0307	-0.143986
PTGER4P2-CDK2AP2P2	442421	5.80514	-0.14379
DEFB119	245932	4.14873	-0.143782
LOC101928560	101928560	3.69338	-0.143708
HIST2H2AA3 /// HIST2H2AA4	8337 /// 723790	9.20315	-0.143669
HYI	81888	7.90681	-0.143606
LINC01448	101928795	3.3944	-0.143493
LOC339685	339685	5.2449	-0.143425
PPP1R1B	84152	5.49863	-0.143352
FAM57A	79850	8.86084	-0.143342
CCDC43	124808	9.42367	-0.143332
GIPR	2696	5.91285	-0.143283
HMGA1	3159	10.5338	-0.143268
ZNF419	79744	8.14773	-0.143247
HEIH	100859930	7.68644	-0.143189
PEX19	5824	8.91089	-0.143085
FAM99B	100132464	5.41335	-0.143045
SNTB2	6645	7.24542	-0.143045
POLR2D	5433	8.14661	-0.142976
FOXO6	100132074	6.31763	-0.14296
PARD6G-AS1	100130522	5.88902	-0.142941
ZNF396	252884	4.42428	-0.142882
FCAR	2204	4.83406	-0.142852
LOC101929728 /// SLC35E4	339665 /// 101929728	4.85361	-0.14285
CHGA	1113	4.95121	-0.142808
TMEM8A	58986	7.48373	-0.142807
SFRP4	6424	3.77111	-0.142777
MRPL35	51318	8.59953	-0.142748
MED29	55588	8.43505	-0.142708
FPGT	8790	7.22962	-0.142687
DGCR6 /// DGCR6L /// LOC102724770	8214 /// 85359 /// 102724770	9.08727	-0.142685
OR13C4	138804	5.63646	-0.142605
PCYOX1L	78991	8.49696	-0.142599
DNAH7	56171	4.92091	-0.142574
LMNA	4000	9.87495	-0.142533
MOK	5891	8.87109	-0.142297
LOC101929147	101929147	6.35906	-0.142215
RPP25	54913	5.42124	-0.14219
ZNF718	255403	4.73191	-0.142164
GCLM	2730	10.8288	-0.142141
LOC728327	728327	5.45106	-0.142137
PTCD2	79810	7.6209	-0.142094
FCGR3B	2215	4.03698	-0.142081
MFNG	4242	5.55589	-0.142062
SOD3	6649	5.50036	-0.142024
ASIP	434	4.6121	-0.142016
NMRK1	54981	8.41479	-0.141974
TJAP1	93643	8.59885	-0.141959
COL25A1	84570	4.0853	-0.141953
LINC00299 /// LINC00299	339789 /// 105373410	4.92616	-0.141936
BSCL2 /// HNRNPUL2-BSCL2	26580 /// 100534595	9.25731	-0.141871
NCR2	9436	6.25272	-0.141837
LINC00458	100507428	3.5458	-0.141835
DPH6-AS1	100507466	2.77385	-0.141832
NPHP1	4867	6.85734	-0.141808
EGR4	1961	5.01022	-0.141794
SORBS1	10580	7.3046	-0.141785
LINC00330	144817	5.42357	-0.14178
AFAP1-AS1	84740	4.24267	-0.141548
FLJ16734	641928	4.05091	-0.141521
TAS2R40	259286	3.2552	-0.141511
OR2S2	56656	4.7334	-0.141421
FBXL4	26235	7.64365	-0.141417
NAAA	27163	7.96561	-0.141254
CCHCR1	54535	7.6089	-0.141186
LIPJ	142910	2.97923	-0.141154
TRAV12-1	28674	3.69263	-0.141113
RELT	84957	7.4101	-0.140926
LOC100131347	100131347	5.06202	-0.140864
LOC642426	642426	2.3284	-0.140839
PRKY	5616	5.57031	-0.140788
SLC17A4	10050	4.74115	-0.140747
LMO7DN	729420	3.54127	-0.140714
PRG2	5553	4.48245	-0.140682
FEV	54738	5.98546	-0.140655
LOC157931	157931	4.87173	-0.140603
FKBP1A	2280	9.63223	-0.140576
AMIGO1	57463	5.95158	-0.140567
NR4A3	8013	4.69831	-0.140508
CLEC14A	161198	5.72719	-0.140507
LOC101928881	101928881	6.33649	-0.140356
LOC105379045	105379045	6.59229	-0.140321
LOC105374583	105374583	3.61692	-0.140242
ICMT	23463	8.21924	-0.139962
RUNDC3A-AS1	101926996	3.04899	-0.13994
SNUPN	10073	9.91547	-0.13987
SLC51B	123264	4.04981	-0.139835
NAT8	9027	4.97768	-0.139824
LINC00092	100188953	5.74857	-0.139783
ZCWPW1	55063	6.44517	-0.139748
ADH6	130	4.14947	-0.139723
TTC21A	199223	5.16998	-0.13972
NEUROG1	4762	4.9328	-0.139664
DKC1	1736	11.0346	-0.139646
NKX2-1-AS1	100506237	4.25881	-0.139585
TIGD4	201798	3.80147	-0.139567
SLC25A29	123096	7.01819	-0.139536
SNW1	22938	10.6977	-0.139518
C20orf181	100128998	5.2763	-0.139517
PFKP	5214	10.171	-0.13951
MFHAS1	9258	8.08285	-0.139487
AGO4	192670	6.22957	-0.139224
TIMM10	26519	10.5811	-0.13921
GPA33	10223	5.92922	-0.139173
NPEPL1 /// STX16-NPEPL1	79716 /// 100534593	6.84788	-0.139166
EVC2	132884	5.36346	-0.139123
GIMAP1-GIMAP5 /// GIMAP5	55340 /// 100527949	6.52201	-0.139121
MORC3	23515	9.62493	-0.139103
TRABD2A	129293	6.93335	-0.139067
LINC01346	728716	4.54905	-0.138967
PP2672	100130249	4.71367	-0.138889
LOC101927543	101927543	4.41222	-0.138673
SOX5	6660	4.23076	-0.138573
LINC00284	121838	3.36254	-0.138549
LOC105377844	105377844	3.44101	-0.138539
PTPRN	5798	5.8651	-0.138487
THOC5	8563	7.33912	-0.138486
PFDN2	5202	11.9114	-0.13844
RPL23AP32	56969	7.83046	-0.138303
ZNF747	65988	6.68352	-0.138263
HRASLS	57110	6.748	-0.138249
MICA /// MICB	4277 /// 100507436	8.67334	-0.138092
FBXO34	55030	9.4512	-0.138008
COA5	493753	9.3147	-0.137953
HIST1H1B	3009	4.54748	-0.137871
ZNF355P	100505852	2.70971	-0.137839
CHRDL2	25884	5.36151	-0.137737
RBM15B	29890	8.46294	-0.137707
CD1C	911	5.96466	-0.137671
ATP8B5P	158381	2.99691	-0.137662
BCRP3	644165	5.6856	-0.137655
IQCF3 /// IQCF4	401067 /// 100506840	3.51161	-0.137626
SEMA3G	56920	3.83576	-0.137594
RPL22L1	200916	13.3951	-0.137591
LINC01102	150568	3.32997	-0.137561
UNC93A	54346	3.60567	-0.137547
SAXO1	158297	5.66424	-0.137505
CD151	977	9.18576	-0.137428
KDSR	2531	8.81959	-0.137412
SZRD1	26099	8.04395	-0.137396
FER1L4	80307	6.52992	-0.137346
PSAT1	29968	11.5442	-0.137214
LOC100652999	100652999	5.66465	-0.137043
CACNG4	27092	7.76667	-0.137028
KRT71	112802	4.82411	-0.137005
C19orf43	79002	9.83449	-0.137001
ACAP3	116983	6.60785	-0.136935
SCUBE1	80274	5.84064	-0.136932
CNTN6	27255	3.21452	-0.136931
KMT5C	84787	6.25782	-0.136905
LINC00691	152024	3.28697	-0.136897
C3orf35	339883	4.02351	-0.136849
CDO1 /// LOC105379131	1036 /// 105379131	5.2061	-0.136812
IGLJ3	28831	5.89075	-0.136786
OR8B8	26493	5.758	-0.136761
KCTD9	54793	9.31922	-0.136736
DYRK1B	9149	5.76326	-0.136605
LINC00486	285045	3.26466	-0.136582
TPH2	121278	3.27031	-0.136551
SSB	6741	11.1532	-0.136533
BCKDK	10295	8.18069	-0.136533
PHBP19	494150	5.33197	-0.13653
KCNIP4	80333	4.44014	-0.136467
LOC105371703	105371703	3.57277	-0.136351
LOC101929413	101929413	3.54088	-0.136333
LOC101928389	101928389	4.71206	-0.136322
CA7	766	6.4665	-0.136301
WDR3	10885	9.35144	-0.136259
ANO2	57101	4.5449	-0.136211
PCDHGB5	56101	6.23788	-0.136075
DKFZP434K028	26070	6.14882	-0.136038
LOC101928403	101928403	5.13919	-0.13599
PELI1	57162	6.7583	-0.13587
SSX2IP	117178	7.20936	-0.135862
ZNF384	171017	7.39223	-0.135859
NDUFS2	4720	11.5768	-0.135821
RMDN3	55177	8.62607	-0.135781
LOC100131581	100131581	4.6226	-0.135774
SIRT3	23410	7.37427	-0.135769
SCN5A	6331	5.93675	-0.13576
RBM8A	9939	9.31188	-0.135743
LOC286058	286058	4.16117	-0.135693
JRK	8629	6.90617	-0.135687
GNRHR2	114814	5.37199	-0.135684
SLX4IP	128710	8.97241	-0.135668
PSMA1	5682	12.5252	-0.135524
UBE2R2	54926	10.1025	-0.13547
STAC3	246329	6.11226	-0.135399
ANXA1	301	11.5321	-0.135331
LINC01231	101929247	6.3512	-0.135314
SGSM3	27352	7.68668	-0.135236
LOC284865	284865	6.03387	-0.135168
EIF4G1	1981	9.49287	-0.13514
RRAGC	64121	8.70288	-0.135089
ACER3	55331	9.28785	-0.135017
MGARP	84709	7.49594	-0.134987
SOX10	6663	5.79849	-0.13495
ZFP36L2	678	9.72875	-0.134871
ING3	54556	7.52126	-0.134699
LOC105374690	105374690	6.03862	-0.13469
KANSL1	284058	9.48155	-0.134676
METTL25	84190	7.5779	-0.134669
LRRC8E	80131	7.02191	-0.134604
DEFB123	245936	5.44476	-0.134569
EHD4	30844	8.48674	-0.134568
CLIC6	54102	4.25168	-0.134475
OR10D3	26497	5.39646	-0.134358
ATP6V1G1	9550	10.4453	-0.134331
SERTM1	400120	2.78227	-0.134326
PCBP2	5094	9.79199	-0.134318
THCAT158	102724508	3.55158	-0.134295
CHIA	27159	5.09675	-0.134211
RHCG	51458	6.14259	-0.134205
MRPL9	65005	11.1591	-0.134196
EDA	1896	4.69435	-0.134155
PMM2	5373	8.50674	-0.134124
RECQL4	9401	8.0178	-0.134102
GLYCTK-AS1	100874110	5.28864	-0.134101
RPS4Y1	6192	5.30544	-0.134053
LINC00652	29075	5.30607	-0.134046
LOC284661	284661	3.66346	-0.13404
PHEX	5251	6.54389	-0.134034
KIF15	56992	8.30598	-0.133977
CYP11B1	1584	4.66668	-0.133972
CXorf51A /// CXorf51B	100129239 /// 100133053	4.76808	-0.133798
YTHDC2	64848	8.31278	-0.133797
GPR15	2838	5.16677	-0.133792
CELP	1057	5.71614	-0.133748
LOC100505715	100505715	7.302	-0.133695
C1orf50	79078	8.11815	-0.133642
DCC	1630	3.40207	-0.133587
CLRN1-AS1	116933	4.90943	-0.13355
GTF2H1	2965	8.64361	-0.133544
MRPL47	57129	10.5831	-0.133537
LINC00566	100861547	3.14834	-0.133498
CNBD2	140894	5.55499	-0.133476
LOC440173	440173	4.13297	-0.133469
RPL10L	140801	7.44725	-0.133422
BAGE	574	3.34794	-0.133358
CECR5-AS1	100130717	4.17335	-0.133338
KRT35	3886	3.44204	-0.133269
BTF3P11	690	3.26926	-0.133248
MSRB1	51734	9.04384	-0.13318
FANCD2OS	115795	5.8	-0.133179
CCDC149	91050	5.86969	-0.133123
LINC00838	100505583	4.84752	-0.133118
OVOL3	728361	5.68645	-0.133016
LOC101927339	101927339	5.94089	-0.132933
LINC00305	221241	3.0526	-0.132916
NKX2-3	159296	2.75049	-0.132908
VPREB1	7441	5.07235	-0.132887
DLGAP2-AS1	100507435	4.70098	-0.132868
JAGN1	84522	10.0182	-0.132849
LRRC72	100506049	4.45545	-0.132825
C18orf25	147339	7.86651	-0.132812
LOC101927411	101927411	4.34377	-0.132764
NFE4	58160	3.72642	-0.132742
POLQ	10721	7.30221	-0.132653
SLC16A1	6566	9.74721	-0.13264
ZFPM1	161882	6.83157	-0.132613
UQCR11	10975	11.2117	-0.13257
CXXC5	51523	7.92033	-0.132568
FGD5	152273	5.42754	-0.132267
PTS	5805	11.0827	-0.132261
TTC31	64427	8.12327	-0.13226
MINOS1P1	100462953	3.45964	-0.132237
NOP9	161424	7.6621	-0.132211
ZNRF2P1	441208	3.02943	-0.132191
IQSEC3	440073	4.80452	-0.13219
PCDH19	57526	3.91823	-0.132088
FANCD2	2177	7.39792	-0.132027
COL18A1-AS1	378832	5.34671	-0.13185
ZNF324B	388569	6.00265	-0.131834
DOC2A	8448	5.76165	-0.131833
CD5	921	6.24396	-0.131739
SLC25A35	399512	6.38215	-0.131731
OXR1	55074	8.72909	-0.131601
COL4A4	1286	3.62931	-0.131562
MED12L	116931	4.65903	-0.1315
LOC101928933	101928933	3.92499	-0.131483
COX6A2	1339	5.38801	-0.131401
IQGAP3	128239	6.30358	-0.131381
CKS2	1164	12.0622	-0.131359
CHRNA6	8973	5.16489	-0.131339
TP53I3	9540	9.82543	-0.13132
LOC284561	284561	6.91036	-0.131304
HIST1H2BC	8347	4.803	-0.131272
C11orf31	280636	11.2479	-0.131198
WFDC10B	280664	3.9403	-0.131187
RBM12	10137	9.75043	-0.131119
PRPF3	9129	8.6605	-0.130998
FGG	2266	3.93469	-0.130968
H3F3B	3021	12.3968	-0.130941
GATAD1	57798	8.26381	-0.130818
PRSS53	339105	6.53731	-0.130641
IFNA16	3449	3.47534	-0.130525
FAM174B	400451	5.15278	-0.130497
LINC00265	349114	3.95235	-0.13044
LOC102723904	102723904	6.95202	-0.130344
RASAL1	8437	5.95862	-0.130325
COL4A3	1285	3.92762	-0.13029
LINC00929	503519	5.17106	-0.130227
TEX33	339669	3.51331	-0.130201
RTP3	83597	5.13761	-0.130187
LOC105376439	105376439	4.87093	-0.130103
CCDC138	165055	7.19586	-0.130054
EDC4	23644	7.98766	-0.129964
ATP2B4	493	8.05723	-0.129904
SLC17A8	246213	2.47901	-0.129887
PDE12	201626	7.97721	-0.129878
HDHD2	84064	10.2317	-0.129825
FAM226A /// FAM226B	203429 /// 653687	3.93074	-0.129774
ARPC3	10094	12.2575	-0.129715
GTF2IRD1	9569	8.99952	-0.129554
UNC80	285175	2.88161	-0.129471
LOC340184	340184	2.50909	-0.129435
DSCC1	79075	8.25386	-0.12939
LOC729291	729291	3.87066	-0.129371
DNAJC9	23234	9.91551	-0.129192
RBM19	9904	6.7565	-0.129179
ABCB8	11194	6.1862	-0.129159
KLHL2	11275	9.98106	-0.128982
DKFZp779M0652	374387	5.53836	-0.12898
LIN28B	389421	4.53263	-0.128967
TDRD5	163589	3.64026	-0.128948
PRMT7	54496	6.96451	-0.128917
NDUFV2	4729	11.6655	-0.128853
LOC102724532	102724532	7.69354	-0.128819
TTBK1	84630	5.8733	-0.128819
LANCL3	347404	4.07929	-0.128712
CSMD2	114784	4.78262	-0.128629
LEKR1	389170	4.24421	-0.128559
PTEN /// PTENP1	5728 /// 11191	10.4125	-0.128493
HAUS7 /// TREX2	11219 /// 55559	7.51115	-0.128388
SNCAIP	9627	4.47847	-0.128371
LINC01565	23434	5.59667	-0.128325
POU6F2	11281	3.31775	-0.128277
MED31	51003	8.51097	-0.128255
LOC101930081	101930081	3.81409	-0.128228
SH2D4A	63898	7.67895	-0.128198
ATXN7	6314	7.73068	-0.128191
CEP104	9731	6.75432	-0.128181
SERPINB12	89777	4.51869	-0.128134
USP48	84196	8.87062	-0.128068
NR4A1	3164	6.91125	-0.127949
PAXIP1	22976	8.63619	-0.12787
KIAA1468	57614	7.43638	-0.127836
TMEM72-AS1	220980	6.13775	-0.127762
PHKG2	5261	6.20401	-0.127743
KGFLP2	654466	3.52862	-0.127726
TLK1	9874	7.31153	-0.127613
API5	8539	8.63249	-0.127583
HIST1H2BM	8342	3.73578	-0.127558
OR1A1	8383	4.57954	-0.127552
KIAA1257 /// LOC100132731	57501 /// 100132731	5.36921	-0.127531
OMP	4975	5.2739	-0.12738
FAM3A	60343	7.58172	-0.12732
LINC00970	101978719	4.21844	-0.127307
CCDC109B	55013	8.98958	-0.127268
LRRC34	151827	4.24819	-0.127229
ZNF516	9658	7.321	-0.127158
SLC22A11	55867	4.74562	-0.127154
F10	2159	5.24282	-0.127104
DCT	1638	4.33819	-0.126959
SRRM5	100170229	4.13297	-0.126959
LAT2	7462	6.14006	-0.12692
HSPB6	126393	4.48591	-0.126902
CCNG2	901	8.99505	-0.126817
NEK3	4752	6.93157	-0.126729
KRT82	3888	5.32347	-0.126702
RNF7	9616	10.3979	-0.126686
PRPF38B	55119	8.42868	-0.126617
LOC101928940	101928940	3.19351	-0.126523
TRIM67	440730	6.04068	-0.126471
DCTN3	11258	10.074	-0.126468
UMPS	7372	8.3626	-0.126351
RNF112	7732	5.30764	-0.126201
ZCCHC7	84186	8.09354	-0.126062
SLC34A2	10568	3.40498	-0.126048
CALCR	799	4.65815	-0.126007
CMC4	100272147	9.23629	-0.125902
WDR75	84128	9.33013	-0.125889
C16orf70	80262	6.68999	-0.125852
C8orf59	401466	10.4226	-0.125745
CYP3A4	1576	5.57793	-0.125673
CCK	885	5.27779	-0.125571
LOC728743	728743	5.70583	-0.12557
PCDHA2	56146	3.86382	-0.125563
SOX2	6657	5.09729	-0.125513
CPVL	54504	6.07072	-0.125508
ACTB	60	13.3263	-0.125466
CHD3	1107	7.5844	-0.125328
DBNL	28988	7.58553	-0.125324
IFNA8	3445	2.70048	-0.125294
TMEM231	79583	8.01342	-0.125279
DGCR9	25787	5.63349	-0.125226
DKFZP434L187 /// LOC105370751	26082 /// 105370751	3.57719	-0.125221
SMCO1	255798	4.81264	-0.125199
HARBI1	283254	6.43252	-0.125121
EPB41L5	57669	7.18974	-0.125078
TNFRSF21	27242	10.4808	-0.124998
HRSP12	10247	9.16895	-0.124995
DES	1674	5.37715	-0.124945
VSIG10L	147645	5.79657	-0.124915
AKR1C4	1109	2.82516	-0.124888
RNF40	9810	6.79358	-0.124831
SH3GL1	6455	8.70253	-0.124763
GPRIN2	9721	6.44921	-0.124716
LTV1	84946	8.65463	-0.124705
RHPN1-AS1	78998	6.47486	-0.124633
LOC100652768	100652768	6.64484	-0.124605
WDR11	55717	8.9771	-0.124586
FBXL16	146330	5.66752	-0.124566
LOC105375427	105375427	5.95224	-0.124548
DEXI	28955	8.50126	-0.12452
GLP1R	2740	5.36473	-0.124498
CD226	10666	3.28418	-0.124426
METTL12 /// SNORA57	692158 /// 751071	2.95304	-0.124377
UPF3B	65109	8.63088	-0.124265
CNFN	84518	6.00893	-0.124178
FRMD8	83786	8.92924	-0.124117
FAM120AOS	158293	7.71931	-0.123986
LINC00824	101927774	5.29288	-0.123944
IL24	11009	6.45211	-0.123936
NPIPA2 /// NPIPA3 /// NPIPA5 /// NPIPA8 /// NPIPB11 /// NPIPB15 /// NPIPB1P /// NPIPB9 /// PDXDC2P	283970 /// 440348 /// 642778 /// 642799 /// 728888 /// 729602 /// 100288332 /// 100507607 /// 101059953	5.76938	-0.123912
ATP5O	539	11.334	-0.123902
TAPT1-AS1	202020	5.67264	-0.123876
C1QBP	708	12.427	-0.123858
LOC619427	619427	5.9028	-0.123731
CYLC2	1539	2.97272	-0.123662
LOC643072	643072	5.53922	-0.123662
LOC100506319	100506319	5.4506	-0.123632
LOC100133315	100133315	5.72691	-0.123586
LOC102723517 /// SOX9-AS1	400618 /// 102723517	4.99167	-0.123582
ST8SIA3	51046	3.97869	-0.123546
CYB5R2	51700	7.20081	-0.123503
ZNF330	27309	9.56044	-0.123486
CTNNAL1	8727	11.207	-0.123474
DSCR3	10311	7.74038	-0.123447
RNF17	56163	3.87528	-0.123427
DNAJB7	150353	2.7052	-0.123426
N6AMT1	29104	6.7376	-0.123416
KIF11	3832	9.24118	-0.123316
EPHB2	2048	7.22342	-0.123275
WNT9B	7484	4.72826	-0.12327
LOC105369748	105369748	6.78675	-0.123266
LINC00162	378825	4.61429	-0.123241
GMPS	8833	9.56397	-0.123108
LEFTY1	10637	4.43921	-0.123089
OTOF	9381	5.44374	-0.123042
IRGC	56269	5.43745	-0.122946
TNFRSF17	608	3.86779	-0.122928
ULBP3	79465	5.70931	-0.1229
NPTN-IT1	101241892	6.74928	-0.122737
TM4SF1	4071	10.5899	-0.122665
LOC283177	283177	5.92039	-0.122654
CLYBL-AS2	100874063	2.80363	-0.122627
LOC340090	340090	2.96232	-0.12259
ANGPTL6	83854	5.22821	-0.122553
LINC01530	729975	4.1834	-0.122493
USP46-AS1	643783	4.6382	-0.122484
IGHE	3497	5.6805	-0.122463
CPSF7	79869	8.93558	-0.122426
AGK	55750	8.37352	-0.122403
ZFYVE28	57732	4.93663	-0.122401
SLC39A9	55334	8.26148	-0.122389
CASP7	840	8.91237	-0.122368
IQCK	124152	6.55379	-0.122343
EGFLAM-AS4	100852408	3.5688	-0.122336
RASGEF1A	221002	4.21674	-0.122287
PPP2CB	5516	10.9284	-0.122277
MAP1LC3B	81631	9.99581	-0.122168
CENPU	79682	8.72762	-0.122168
PPP1R17	10842	5.34792	-0.122124
STAMBPL1	57559	7.27024	-0.122064
LINC01184 /// LOC105379165	644873 /// 105379165	5.9512	-0.122054
CRYAB	1410	6.57287	-0.122028
NALCN	259232	4.65195	-0.121997
ABCD3	5825	10.1985	-0.121983
NDUFA8	4702	10.9973	-0.121902
ASB13	79754	8.25723	-0.121889
SIT1	27240	5.03475	-0.121842
LINC01153	101927889	3.13252	-0.12184
CASC16	643714	4.3187	-0.121837
DENND4A	10260	7.88243	-0.121824
TTC41P	253724	3.6264	-0.121736
CBR3	874	7.98176	-0.121725
INO80B-WBP1 /// WBP1	23559 /// 100532735	8.16456	-0.121707
ANKRD34C	390616	3.92283	-0.121674
LINC00606	285370	2.9317	-0.121671
CENPQ	55166	7.50925	-0.121638
HACL1	26061	9.19609	-0.121561
NOC2L	26155	7.31822	-0.121537
THRSP	7069	4.98289	-0.121501
CR1 /// CR1L	1378 /// 1379	3.0307	-0.121496
RTTN	25914	9.18843	-0.121484
HPN	3249	5.86286	-0.12145
LOC105379627	105379627	3.72998	-0.121447
IFITM2	10581	11.6388	-0.121425
TMCC1	23023	7.27047	-0.121393
TCF7L1	83439	6.25379	-0.121347
NINJ2	4815	5.07275	-0.1213
C4orf17	84103	6.0223	-0.1213
AXDND1	126859	2.83385	-0.121259
TNPO2	30000	8.43676	-0.12125
BRI3	25798	10.3241	-0.121229
KRTAP11-1	337880	6.28558	-0.12122
FAM222A-AS1	84983	4.35739	-0.121112
CALCA	796	4.97862	-0.121026
BPIFB6	128859	3.92746	-0.12095
PDK3	5165	7.19486	-0.120906
KRT2	3849	4.39723	-0.120892
SCTR	6344	4.92201	-0.120845
MMP14	4323	9.12611	-0.120797
LOC731157	731157	3.70194	-0.120625
HGD	3081	4.11843	-0.120607
ADAM3A	1587	3.64768	-0.1206
ZC3HAV1	56829	9.21494	-0.120521
BBX	56987	9.24493	-0.120491
TTTY11	83866	5.89863	-0.120488
LOC101927044	101927044	5.06422	-0.120467
GH2	2689	4.57047	-0.120363
SLC7A7	9056	6.4894	-0.120351
LOC283194	283194	6.28522	-0.120331
LINC00899	100271722	5.52197	-0.120305
RBM14-RBM4 /// RBM4	5936 /// 100526737	10.6192	-0.120292
TFF1	7031	5.15006	-0.120243
GPRIN3	285513	3.51078	-0.120231
EED	8726	10.515	-0.120192
ADO	84890	8.97679	-0.120179
CCDC13-AS1	100874114	3.86549	-0.120153
PHOX2B	8929	4.34721	-0.120127
ANXA8L1 /// LINC00842	643650 /// 728113	5.1007	-0.120097
KRTAP4-1	85285	3.59296	-0.120088
CAPN13	92291	5.4775	-0.120048
MT1E	4493	13.2899	-0.120032
LOC105372217	105372217	4.03971	-0.119898
PRO2958	100128329	2.74537	-0.119642
ZNF821	55565	6.60882	-0.119587
FAM171A2	284069	5.19757	-0.119549
DCTN2	10540	8.74032	-0.119514
KRT24	192666	4.71909	-0.119426
MCCC1	56922	7.32883	-0.119375
C7orf76 /// LOC100506136 /// SHFM1	7979 /// 401388 /// 100506136	11.4724	-0.119307
ARMT1	79624	10.2926	-0.119301
TMOD2	29767	5.4738	-0.119254
LOC101927305	101927305	4.38369	-0.119184
TMEM176A	55365	6.19399	-0.119162
KRBA1	84626	7.38262	-0.119076
NT5C1A	84618	6.0289	-0.119004
TACR2	6865	5.37464	-0.118985
NFYC-AS1	100130557	6.17598	-0.118966
SLC25A40	55972	8.17902	-0.118862
CENPP /// LOC100128361	401541 /// 100128361	5.45019	-0.11885
UBE2O	63893	7.57348	-0.118795
ARHGEF26-AS1	100507524	2.78279	-0.118747
LOC105372761	105372761	5.59311	-0.118676
LINC01362	103283057	3.19853	-0.118658
SPATA33	124045	6.66049	-0.118569
EIF2S1	1965	10.5069	-0.118319
GRIK1	2897	4.07951	-0.118275
DRD3	1814	4.17536	-0.118268
COX7A1	1346	5.14244	-0.118227
HEMK1	51409	7.92289	-0.118182
REG4	83998	4.72892	-0.118087
GANAB	23193	9.77602	-0.118061
KRTAP5-2	440021	5.52438	-0.118048
CCDC62	84660	5.46605	-0.118037
JARID2-AS1	100506681	4.49558	-0.118025
LOC101929372	101929372	5.63789	-0.117981
MAEL	84944	3.90272	-0.117976
CCDC30	728621	4.21018	-0.117957
ASB3	51130	5.00971	-0.117938
SPIN3	169981	6.50192	-0.117912
CH507-145C22.1 /// LOC102724701 /// LOC105379276 /// LOC105379499	102724701 /// 105379276 /// 105379493 /// 105379499	7.24312	-0.117911
SLC18A2	6571	5.07473	-0.11789
LOC101060373 /// LOC102723728 /// NOMO1 /// NOMO2 /// NOMO3	23420 /// 283820 /// 408050 /// 101060373 /// 102723728	10.5776	-0.117821
LINC00494	284749	4.86332	-0.117817
LOC105377245	105377245	2.44613	-0.11777
EFCAB5	374786	2.9256	-0.117769
COX2	4513	14.0868	-0.117614
MED9	55090	6.52231	-0.117602
LOC285147	285147	4.11393	-0.117599
ACTN3	89	5.74671	-0.117591
FAM170A	340069	5.85257	-0.117575
AGR3	155465	2.65801	-0.11757
HRH4	59340	3.34353	-0.117528
SLC9A9	285195	5.527	-0.117504
RBBP7	5931	12.2069	-0.117497
TMEM116	89894	6.01922	-0.117451
LOC105370642	105370642	5.7432	-0.117425
C14orf119	55017	11.136	-0.117421
LINC01000 /// LINC01001 /// LINC01002 /// LOC100132062 /// LOC100132287 /// LOC100133182 /// LOC100133331 /// LOC102723580 /// LOC105373249 /// LOC729737	399844 /// 402483 /// 729737 /// 100132062 /// 100132287 /// 100133161 /// 100133182 /// 100133331 /// 102723580 /// 105373249	7.27538	-0.117382
PLA2G4A	5321	8.87829	-0.117356
TEX13B	56156	5.6734	-0.117322
GAB4	128954	5.95669	-0.117305
SLC35C2	51006	8.37701	-0.117263
VIL1	7429	5.43242	-0.117139
LINC00408	100652856	4.60047	-0.117121
LOC100129098	100129098	5.28124	-0.117059
OR2J3	442186	3.27782	-0.116979
ABHD16B	140701	5.52438	-0.116822
KLHL28	54813	7.00068	-0.116798
IGSF1	3547	4.48666	-0.116797
GPR75	10936	4.63058	-0.11676
IGHM	3507	5.80179	-0.116731
CAMKK2	10645	8.26538	-0.116729
FAM71D	161142	3.38036	-0.116703
CHID1	66005	8.76374	-0.116697
IL33	90865	5.77233	-0.116555
TMPO	7112	9.33591	-0.116493
KIAA1656 /// RNF215	85371 /// 200312	5.71245	-0.116471
HAGLROS	102800310	7.0478	-0.116453
SERPINB10	5273	3.70398	-0.116363
LOC100129129	100129129	5.24991	-0.116257
USP45	85015	7.25501	-0.116249
CST2	1470	5.72594	-0.116198
LOC100505530	100505530	4.98888	-0.116179
CHRNA1	1134	3.69781	-0.116166
ASIC1	41	7.11924	-0.116107
TMOD1	7111	6.11735	-0.116099
CCEPR	105682749	3.49824	-0.116059
KCNMB4	27345	6.21258	-0.116022
CDIPT	10423	10.9226	-0.115967
TEF	7008	5.95052	-0.115936
FOXP3	50943	5.70793	-0.115923
SIGLEC1	6614	5.34255	-0.115887
UBE2DNL	100131816	4.39222	-0.115867
CDS2	8760	8.26024	-0.115775
HPS4	89781	7.43689	-0.115767
GPR153	387509	8.13516	-0.115705
EBF2	64641	3.84993	-0.115702
PLEC	5339	8.542	-0.115669
ANKRD29	147463	7.24124	-0.115644
PACSIN2	11252	9.3114	-0.115562
PDCL3 /// PDCL3P4	79031 /// 285359	10.1225	-0.115546
LOC101928995	101928995	3.00782	-0.115543
KCNV1	27012	3.47706	-0.115432
AKAP14	158798	3.00042	-0.115401
CNTNAP3P2	643827	4.33868	-0.115399
DLGAP1	9229	3.7946	-0.115304
LINC00654 /// LOC643406	149837 /// 643406	4.91584	-0.11527
MYO18B	84700	4.8669	-0.115237
PSME3	10197	8.9883	-0.115218
CADM2-AS1	100874038	2.58636	-0.115206
CHST13	166012	5.59633	-0.115167
CDC123	8872	10.4868	-0.115108
LOC105370333	105370333	7.67438	-0.115047
LSM5	23658	10.6952	-0.114954
LOC400622	400622	3.7983	-0.114902
WDR61	80349	9.31207	-0.114833
PUM3	9933	9.06118	-0.114766
SCARA5	286133	4.87274	-0.114762
NMD3	51068	10.9314	-0.114658
LTBR	4055	8.03178	-0.114639
HECW1	23072	5.42343	-0.114578
LSM11	134353	6.66557	-0.114576
ADRB3	155	5.30006	-0.114518
C10orf53	282966	5.58726	-0.114486
PSG11	5680	4.42426	-0.114476
RAB15	376267	7.33193	-0.114416
ATG9A	79065	7.52632	-0.114339
HERC2 /// HERC2P10	8924 /// 390561	4.82169	-0.114327
CADM1	23705	8.00172	-0.114122
LINC00452	643365	5.13075	-0.114108
AMN	81693	6.27292	-0.114067
PSTK	118672	6.53442	-0.11406
HIST1H4H /// LOC105374985	8365 /// 105374985	2.6558	-0.114023
POM121L8P	29797	3.79248	-0.113993
C7orf57	136288	4.107	-0.113968
LOC105379071	105379071	4.11973	-0.113955
MINOS1	440574	10.9684	-0.113912
ARHGAP29	9411	9.86707	-0.113894
NEB	4703	4.76978	-0.113855
POU3F1	5453	5.02071	-0.113854
MT2A	4502	14.4745	-0.113806
RNF4	6047	9.73399	-0.113777
MYO1G	64005	4.97386	-0.113769
LOC100505478	100505478	6.11903	-0.11368
BARHL1	56751	6.82384	-0.113583
CYAT1 /// IGLL5 /// IGLV3-1	28809 /// 100290481 /// 100423062	6.33294	-0.113566
IER3IP1	51124	11.5677	-0.113564
CAND1.11	100130460	4.43403	-0.113532
ZNF101	94039	6.79723	-0.113508
LTF	4057	5.13453	-0.113453
LHFPL5	222662	4.41619	-0.113407
PRICKLE2-AS3	100874243	3.66567	-0.113383
ACKR3	57007	7.45077	-0.11338
OPRD1	4985	5.76472	-0.113356
LOC101929538	101929538	3.95411	-0.113318
LOC100128988	100128988	5.10571	-0.113293
DLG5	9231	9.5178	-0.113241
ACP5	54	6.0325	-0.113212
CCDC178	374864	5.78392	-0.113206
GPCPD1	56261	9.44415	-0.113202
PLCH1	23007	4.29052	-0.113201
LOC338963	338963	5.65621	-0.113173
RPS15	6209	12.9994	-0.113129
KIAA1456	57604	3.95375	-0.113121
USF1	7391	7.27548	-0.113031
LOC105373764	105373764	3.2608	-0.112944
FKBP8	23770	6.18008	-0.112937
MT1HL1	645745	13.9851	-0.112903
LOC105378943	105378943	4.0807	-0.112844
LRRC42	115353	9.90394	-0.112836
MED12	9968	6.57167	-0.112691
U2AF1L4	199746	6.28352	-0.112651
IPO4	79711	8.21649	-0.112645
LOC105370475	105370475	3.85417	-0.112626
AZIN1	51582	11.1632	-0.1126
THEMIS2	9473	6.27614	-0.112537
NEBL-AS1	100128511	4.95671	-0.11249
WBP2NL	164684	2.81576	-0.112488
LOC100130417	100130417	6.03527	-0.112421
LOC157740	157740	3.80546	-0.112399
HOXA7	3204	8.16991	-0.112393
ZNF417	147687	2.80283	-0.112334
CBFA2T3	863	4.49857	-0.112329
MAPT	4137	5.70871	-0.1121
PNPLA7	375775	5.26025	-0.112
UST-AS1	100128176	2.73228	-0.111974
R3HCC1	203069	8.20829	-0.111807
TRIM63	84676	4.71363	-0.111583
LOC400768 /// NBPF6	400768 /// 653149	3.36797	-0.11158
MAP2K1	5604	11.1905	-0.111527
MTAP	4507	8.32707	-0.111497
LOC284023	284023	7.00978	-0.111439
NSUN7	79730	3.17524	-0.11143
LPIN3	64900	5.6541	-0.111391
WDR77	79084	9.05474	-0.111374
LOC101928602	101928602	6.67149	-0.111355
VAPB	9217	9.36989	-0.111345
BREA2	286076	6.30102	-0.111336
PLIN1	5346	6.0048	-0.111217
PHF24	23349	4.52347	-0.111195
BRD2	6046	8.90134	-0.111171
LOC101929143	101929143	4.45413	-0.111157
GREB1	9687	4.82316	-0.11114
RIOK1	83732	9.41145	-0.111077
MRPL45P2	653479	2.49135	-0.111066
HOXD1	3231	5.36824	-0.110995
ULK1	8408	7.12581	-0.110955
MGC40069	348035	3.3334	-0.110928
CENPBD1P1 /// LOC105373318 /// RPL23AP7 /// RPL23AP79	65996 /// 118433 /// 100271626 /// 105373318	9.65858	-0.110911
ZNF264	9422	7.22928	-0.110902
SCNM1 /// TNFAIP8L2-SCNM1	79005 /// 100534012	9.39656	-0.110891
PQLC3	130814	7.23695	-0.110888
HSD3B2	3284	4.3603	-0.110856
LINC01521	54944	4.82801	-0.110853
FAM66D	100132923	4.49204	-0.110813
LRFN4	78999	7.60614	-0.110802
TRBV7-3	28595	5.24985	-0.110797
TRAV8-6	28680	5.23369	-0.110771
GPR22	2845	2.79533	-0.110769
DDIT3	1649	8.55331	-0.110649
CAB39L	81617	6.77543	-0.110644
EIF3L	51386	13.3501	-0.110605
POT1	25913	9.09272	-0.110587
PRKACG	5568	6.17193	-0.110433
GPR85	54329	5.06498	-0.110431
SMC1B	27127	4.10356	-0.11042
DGCR8	54487	7.66552	-0.110383
FAM43A	131583	7.41066	-0.110366
CLDN3	1365	5.52355	-0.110062
OPA1	4976	8.25832	-0.10999
GJA9 /// GJA9-MYCBP	81025 /// 100527950	5.58109	-0.109772
UQCC1	55245	7.8348	-0.10976
FAM71F2	346653	5.36151	-0.109654
MYF5	4617	3.68252	-0.109622
HAVCR1	26762	3.16457	-0.1096
LOC105374042	105374042	2.78654	-0.109567
UMODL1-AS1	150147	5.01915	-0.109536
ATE1	11101	7.35899	-0.109404
PAK1	5058	8.31613	-0.109393
GATA6-AS1	100128893	5.4657	-0.109273
ADAM2	2515	2.85286	-0.109208
PHPT1	29085	10.5695	-0.109191
LOC101929007	101929007	5.18961	-0.109167
XBP1	7494	8.9465	-0.109141
ZNF331	55422	6.96854	-0.109119
CLEC2B	9976	5.78216	-0.10903
HOXA4	3201	7.17539	-0.108985
LOC101929628	101929628	3.2689	-0.108928
ACSL6	23305	4.26627	-0.1089
TMEM150B	284417	5.08137	-0.108843
LOC57399	57399	2.94743	-0.108782
FBP1	2203	5.24904	-0.108742
TAS2R7	50837	4.08131	-0.108694
LALBA	3906	4.45506	-0.108656
RAP1GAP2	23108	7.81248	-0.108621
GP2	2813	5.34439	-0.108584
PI4K2B	55300	9.37202	-0.108548
LOC101929738 /// LOC102724151 /// LOC102724728 /// LOC102725072 /// LOC727983 /// POM121L10P /// POM121L1P /// POM121L3P /// POM121L4P /// POM121L7 /// POM121L8P /// POM121L9P	25812 /// 29774 /// 29797 /// 266697 /// 646074 /// 651452 /// 727983 /// 728418 /// 101929738 /// 102724151 /// 102724728 /// 102725072	6.44554	-0.108454
LOC105374629	105374629	3.76988	-0.108449
TRMT10C	54931	9.9929	-0.108442
B4GALT1	2683	8.08896	-0.10844
TBX18-AS1	102724201	3.12429	-0.108398
VPS52	6293	9.56318	-0.108383
F13A1	2162	4.56441	-0.108349
NFKB1	4790	8.83417	-0.108303
GRPR	2925	6.01859	-0.108294
KRT8P12	90133	6.23256	-0.108232
CXorf67	340602	3.86501	-0.10812
IDS	3423	7.71149	-0.108046
OAS3	4940	5.78678	-0.107946
CYB5R4	51167	7.23851	-0.107893
DDA1	79016	7.04618	-0.10789
ZC3H4	23211	8.88396	-0.107766
CXorf23	256643	6.38776	-0.10774
LHB	3972	6.56916	-0.107576
PSMC3	5702	10.3942	-0.107501
KCNJ11	3767	4.79715	-0.107418
ARSK	153642	7.19246	-0.107393
LOC100128198	100128198	6.12399	-0.107365
PBDC1	51260	9.49101	-0.107306
SACS-AS1	100506680	2.9567	-0.107191
ZCCHC8	55596	9.15091	-0.107176
P2RY11 /// PPAN-P2RY11	5032 /// 692312	5.97423	-0.107164
LOC105373045	105373045	6.4228	-0.107158
NEUROG2	63973	3.2529	-0.10712
LOC105370832	105370832	3.34884	-0.107054
TRIM16	10626	9.21092	-0.107005
PQLC1	80148	7.15713	-0.10696
NRF1	4899	6.28178	-0.106936
BCAS2	10286	10.7198	-0.106856
DCAF17	80067	6.98067	-0.106816
PLSCR3 /// TMEM256-PLSCR3	57048 /// 100529211	10.8386	-0.106737
SLC4A2	6522	6.85473	-0.10673
FLJ32154	149650	5.34005	-0.106718
H2AFX	3014	8.76052	-0.106704
MTUS2-AS1	100874107	5.09584	-0.106652
AFAP1L2	84632	7.41605	-0.106603
MAGEB6	158809	2.53337	-0.106599
SLC15A4	121260	8.58943	-0.106584
RCCD1	91433	8.03864	-0.10657
PRO1082	55460	3.37528	-0.106545
LOC284669	284669	4.76759	-0.106537
GRK4	2868	4.96387	-0.106515
SLTM	79811	9.887	-0.106513
KHDRBS3	10656	4.70644	-0.10651
PTGS2	5743	9.86872	-0.106484
ADAM8	101	7.65388	-0.10636
LOC100128164	100128164	4.83851	-0.106316
RELB	5971	6.69153	-0.106315
PDK2	5164	6.50834	-0.106256
MAGEA11	4110	3.08825	-0.106253
SELT	51714	10.1623	-0.106219
TPO	7173	4.85672	-0.106209
DNAAF5	54919	10.3704	-0.106203
SLC29A1	2030	6.52524	-0.106153
TSLP	85480	5.78209	-0.106149
ZNF784	147808	6.49128	-0.106129
GAL3ST1	9514	6.04529	-0.105979
LOC101930028	101930028	3.21233	-0.105912
MIR9-3HG	254559	5.38185	-0.105864
CHRNA4 /// LOC102723788	1137 /// 102723788	5.58491	-0.105808
RBMY2FP	159162	3.4375	-0.105764
SBSN	374897	5.26009	-0.105751
YWHAEP7	284100	5.9902	-0.105682
PDE1B	5153	6.10812	-0.105677
CTD-2194D22.4	101929081	3.04425	-0.105613
DSCR8	84677	4.90073	-0.10559
TVP23A	780776	3.95898	-0.105492
PCM1	5108	8.37485	-0.105486
DCTN5	84516	7.84314	-0.105461
HIST1H2BO	8348	3.48429	-0.10544
F2RL1	2150	10.2008	-0.105431
OCLM	10896	5.27025	-0.105399
MPPED2	744	3.06909	-0.105398
KIAA1210	57481	3.4899	-0.10537
OR1C1	26188	4.17428	-0.105332
THNSL2	55258	6.03808	-0.105331
LYRM4	57128	9.34928	-0.105279
C3orf20	84077	4.82034	-0.105232
LINC01361	101927498	2.93267	-0.105164
PRM1	5619	6.41798	-0.105149
ADM	133	10.7331	-0.105114
PRLHR	2834	4.01323	-0.105102
ADCY9	115	7.29283	-0.105002
SPAG16	79582	7.71726	-0.104958
LINC00616	641365	3.059	-0.104925
LCA5	167691	5.41781	-0.10492
ANP32C	23520	4.78796	-0.104875
VN1R2	317701	4.52053	-0.104852
ATP6V1E2	90423	6.92894	-0.104824
ATXN2L	11273	5.85664	-0.104752
CRCP	27297	8.21453	-0.104745
C10orf113	387638	5.02231	-0.104728
METTL21B	25895	7.05575	-0.104704
LOC646626	646626	3.7887	-0.1047
CRX	1406	4.60055	-0.104639
GSTZ1	2954	7.77035	-0.10461
DNAH5	1767	5.74258	-0.104565
ITGA9-AS1	101928153	4.37521	-0.104385
CHAF1A	10036	7.60544	-0.104348
CD2BP2	10421	8.56145	-0.104264
CPSF4	10898	10.1505	-0.104224
CCDC36	339834	5.31709	-0.104155
STARD3	10948	6.6034	-0.104146
COX16	51241	11.6264	-0.104086
CRB1	23418	3.9837	-0.104051
ADM5	199800	6.15876	-0.104018
DGCR6L	85359	6.22763	-0.104011
TCERG1L	256536	3.6458	-0.104008
FBXW7	55294	7.98504	-0.103995
FAM65A	79567	8.39726	-0.103946
LOC100506470	100506470	6.15159	-0.10391
LOC200830	200830	3.21151	-0.103875
MYLK-AS1	100506826	6.31196	-0.10382
CADM2	253559	3.38207	-0.103818
LYZL1	84569	3.94674	-0.103811
FRA10AC1	118924	8.4779	-0.103775
TOMM22	56993	10.0537	-0.103715
LINC01082	100506542	4.24026	-0.103672
LOC105376796 /// LOC105379524	105376796 /// 105379524	5.95889	-0.103653
LINC01505	100996590	3.64791	-0.103578
NCAPH	23397	8.26418	-0.103552
ANO5	203859	4.5953	-0.103503
PARP11	57097	5.94118	-0.103276
CELA3B	23436	5.65368	-0.10325
STARD4	134429	9.56859	-0.103248
LINC00421	100287114	5.44476	-0.103213
BTBD17	388419	5.0631	-0.103204
LOC101928333	101928333	4.41024	-0.103199
ZNF485	220992	6.7107	-0.103108
HSD17B10	3028	9.95713	-0.103039
MRPL52	122704	10.0849	-0.103035
SHKBP1	92799	7.29056	-0.103
ZSCAN25	221785	6.72761	-0.102983
TPST2	8459	7.66077	-0.10285
LOC101928120	101928120	6.03759	-0.10281
Gm17750 /// TMEM161B-AS1	553095 /// 100505894	6.62032	-0.102763
LOC100130429 /// LOC105374584	100130429 /// 105374584	2.96096	-0.102755
SSPN	8082	6.78943	-0.102735
NUDT6	11162	8.19215	-0.102698
PSMB3	5691	12.1213	-0.102659
ANKFN1	162282	5.24914	-0.102603
EPHB2 /// TMEM60	2048 /// 85025	4.48718	-0.102535
KCNJ4	3761	5.13853	-0.102486
CD27	939	5.47992	-0.102424
GRK1	6011	5.7233	-0.102397
FAM81B	153643	3.04545	-0.102356
TXLNGY	246126	3.57845	-0.102281
TEDDM1	127670	4.08191	-0.102246
LOC285300	285300	4.4581	-0.102227
HVCN1	84329	6.83148	-0.102144
BAX	581	9.87335	-0.101989
PTPRH	5794	5.64726	-0.101971
RPS21	6227	13.3414	-0.10197
LOC283745	283745	4.6534	-0.101866
OR12D3 /// OR5V1	81696 /// 81797	2.87124	-0.101815
FAM63A	55793	8.5016	-0.101804
LINC00202-2	731789	5.57091	-0.101779
NR2F6	2063	8.46493	-0.101774
SPATA2	9825	7.36589	-0.10175
LINC01339	101929495	5.11897	-0.1017
GLRA3	8001	3.17465	-0.101561
ZC3H12B	340554	3.82734	-0.101523
LOC100505570	100505570	5.16672	-0.101504
FMOD	2331	5.83705	-0.101484
PYROXD2	84795	6.37504	-0.101458
FOXO3	2309	9.25417	-0.101374
LOC100287015	100287015	4.95656	-0.101365
FAM89A	375061	7.99163	-0.101292
MFSD14A	64645	10.3864	-0.10127
AKIP1 /// NUAK2	56672 /// 81788	8.63553	-0.101242
ECHS1	1892	11.0506	-0.101201
SDCCAG3 /// SDCCAG3P1	10807 /// 388478	6.66829	-0.101046
DFFB	1677	6.80457	-0.101014
GTF2A1L	11036	2.82534	-0.101003
OR5K1	26339	2.81989	-0.100949
TAS2R14	50840	4.27618	-0.10088
AOAH	313	5.97229	-0.100802
SLC22A9	114571	5.22821	-0.100797
LOC642620	642620	6.01753	-0.100786
MESP1	55897	6.8529	-0.100782
NRBP1	29959	7.99948	-0.100678
ST5	6764	8.16338	-0.100662
MACROD2	140733	4.79446	-0.100572
COMMD2	51122	9.10212	-0.100521
GNAT1	2779	5.234	-0.100516
LOC146513	146513	3.0763	-0.100465
C7orf71	285941	3.0819	-0.100458
IGLV2-14	28815	6.5544	-0.100406
LOC101927363	101927363	3.07625	-0.100405
SCN2B	6327	4.81485	-0.100401
APOLD1 /// DDX47	51202 /// 81575	11.2926	-0.100395
MT1X	4501	13.8068	-0.100305
TOX4	9878	8.01389	-0.100296
MAP1LC3B2	643246	4.71198	-0.100266
UBAP2L	9898	8.63973	-0.100173
NEURL3	93082	5.83712	-0.100172
CLCN5	1184	5.21125	-0.100146
TMEM232	642987	3.58992	-0.100105
AKAP7	9465	7.57077	-0.100039
C10orf12	26148	4.78992	-0.100037
ZP4	57829	5.30796	-0.100001
SRGAP2	23380	7.173	-0.0999561
PRDM10	56980	7.33159	-0.0998749
ALOX15B	247	7.12524	-0.0998511
DBH	1621	6.0808	-0.0997761
CNDP2	55748	7.80874	-0.0996393
KLHL34	257240	4.18921	-0.099613
HIST1H1D	3007	5.97691	-0.0996087
RFWD3	55159	8.55962	-0.0995947
C1orf100	200159	4.40161	-0.0995818
DUSP16	80824	7.01561	-0.0994702
CCDC185	164127	4.95671	-0.0994581
PASD1	139135	5.12843	-0.0993862
RBP2	5948	4.76274	-0.0993353
PRNP	5621	12.05	-0.099318
KCNMB2	10242	3.9748	-0.0992797
GPIHBP1	338328	6.07579	-0.0992758
IGHG1 /// IGHM	3500 /// 3507	5.58411	-0.0992497
JOSD2	126119	7.37666	-0.0992094
PPP2R5C	5527	9.09351	-0.0991506
ATP11A-AS1	100874205	5.14511	-0.0991193
PPP6C	5537	9.07816	-0.0990911
CSNK1E /// LOC400927-CSNK1E	1454 /// 102800317	9.10365	-0.0990512
IMPG2	50939	3.14706	-0.0990355
LOC105372520	105372520	3.7768	-0.0990281
BTBD18	643376	3.98784	-0.0990058
POLR1C	9533	9.20361	-0.0988878
DEFB121	245934	3.81853	-0.0988871
ZNF608	57507	6.70131	-0.0988766
CA1	759	5.59285	-0.0988561
PKLR	5313	5.13497	-0.0988113
LOC441528	441528	7.29235	-0.0987461
LOC105369602	105369602	5.2914	-0.0985962
FLJ37453	729614	6.36138	-0.0985606
CDX4	1046	6.12873	-0.0984251
NEIL3	55247	8.13722	-0.0983976
LINC01487	101928190	2.99082	-0.098314
RBM14	10432	7.13392	-0.0981395
NPHS2	7827	4.79813	-0.0979917
PEBP1	5037	11.244	-0.0979852
METTL2A /// METTL2B	55798 /// 339175	9.78858	-0.0979103
OR5G1P	8591	4.00534	-0.0978714
FKBP6	8468	5.79479	-0.0978708
PCMTD1	115294	7.90569	-0.0978508
KRT38	8687	5.02231	-0.097839
DHFR /// DHFRP1	1719 /// 573971	8.56681	-0.0978183
FANCG	2189	8.97247	-0.0978162
AGA	175	7.84294	-0.0978046
KCNQ5	56479	6.38487	-0.0977094
C12orf60	144608	5.99493	-0.0976717
MB21D1	115004	4.68534	-0.0976544
RPS11P6	729258	6.15614	-0.0975813
ADAMTS19	171019	3.8955	-0.0975419
LSAMP	4045	4.49423	-0.097536
CD72	971	4.74351	-0.0975079
CBX6	23466	9.16453	-0.097463
SPDEF	25803	7.40098	-0.0972738
LOC101928278	101928278	4.83923	-0.097258
LOC105372237	105372237	6.00278	-0.0972205
FCRL3	115352	4.02034	-0.097172
LINC00463	101928922	4.96544	-0.0969799
PNMA3	29944	6.17053	-0.0969702
TRIM16L	147166	6.85506	-0.0969556
AP5B1	91056	5.60512	-0.0969512
MCM3	4172	10.0198	-0.0969012
CASC6	101929083	3.30238	-0.0968555
ANKRD20A1 /// ANKRD20A2 /// ANKRD20A3 /// ANKRD20A4	84210 /// 441425 /// 441430 /// 728747	2.73675	-0.0968494
MAPK4	5596	4.80199	-0.0968367
POLR3D	661	7.93306	-0.0968308
C6orf25	80739	4.95365	-0.0968022
LINC01554	202299	3.83748	-0.0967039
KCNIP1	30820	4.94866	-0.0966648
CKLF /// CKLF-CMTM1	51192 /// 100529251	10.4083	-0.0965723
BAHD1	22893	6.95111	-0.0965723
LINC00656	200261	6.49599	-0.0965131
TATDN3	128387	7.55303	-0.0964866
GCG	2641	3.48997	-0.0964818
CYAT1 /// IGLC1 /// IGLC2 /// IGLC3 /// IGLJ3 /// IGLV1-44 /// IGLV3-25 /// IGLV4-3	3537 /// 3538 /// 3539 /// 28786 /// 28793 /// 28823 /// 28831 /// 100290481	5.9437	-0.0964288
IHH	3549	5.76052	-0.096391
LOC101928590	101928590	3.44784	-0.0963844
LINC01141	339505	4.54481	-0.0963397
HDAC5	10014	6.8755	-0.0963069
LOC101928386	101928386	2.65597	-0.0963058
OAT	4942	12.1055	-0.096199
IER5L	389792	7.62865	-0.0961891
CIT	11113	7.16281	-0.0961686
LOC101927021	101927021	5.44791	-0.0961609
KCTD14 /// NDUFC2-KCTD14	65987 /// 100532726	8.12449	-0.095996
SPESP1	246777	3.05515	-0.0959734
PSPH	5723	9.28948	-0.095948
LINC01197 /// LOC105370994	400456 /// 105370994	3.1523	-0.0957723
ZNF324	25799	7.03626	-0.0955867
MAP4	4134	9.46954	-0.0955324
OSGEPL1	64172	8.63134	-0.095516
MUSK	4593	3.5602	-0.0954727
GRM7	2917	3.3507	-0.0954031
SVBP	374969	8.39189	-0.0954019
CDCA3	83461	9.87495	-0.0953773
SELPLG	6404	6.39022	-0.0953669
SC5D	6309	8.69113	-0.0952928
NAPSA	9476	5.75992	-0.0952428
KCNT1	57582	5.41024	-0.0951737
MRGPRX3	117195	5.22514	-0.0951243
BRDT	676	3.07728	-0.0950832
NOXA1	10811	7.07042	-0.0949158
PCSK6	5046	5.37942	-0.0948664
LOC101929208	101929208	5.33045	-0.094842
LOC102723927	102723927	4.12897	-0.0947762
LOC728353	728353	5.42082	-0.0947552
LOC101927837	101927837	4.70339	-0.0947351
TICRR	90381	6.55489	-0.0947322
PRR29	92340	6.50609	-0.0947167
ALOX12	239	4.77096	-0.0945857
UVRAG	7405	7.75682	-0.0945429
RHOXF2 /// RHOXF2B	84528 /// 727940	5.36886	-0.094356
SLC28A1	9154	5.54552	-0.0943548
CYP4F8	11283	3.91527	-0.0942597
KRTAP9-4	85280	4.64762	-0.0941897
TMUB2	79089	7.46408	-0.0941772
PAGR1	79447	8.27223	-0.0941242
IST1	9798	9.97784	-0.0939993
KIAA0485	57235	5.16271	-0.0939124
ZDHHC8	29801	7.09601	-0.0938625
CACNG1	786	6.2735	-0.0938174
FXYD5	53827	9.91496	-0.0937785
KIF3A	11127	8.19842	-0.0937046
ADAMTS4	9507	5.73734	-0.0934575
ELF5	2001	4.22166	-0.0933908
DDN	23109	6.54389	-0.0933903
AP3S2 /// C15orf38-AP3S2	10239 /// 100526783	8.04801	-0.0933733
ANXA10	11199	8.71397	-0.0932307
ATXN10	25814	11.1863	-0.0932241
LL0XNC01-116E7.2	100128594	3.78574	-0.0932157
CERS2	29956	10.9647	-0.0931698
LINC00921	283876	3.86095	-0.0931687
PIGL	9487	6.57923	-0.0931527
EPRS	2058	11.2372	-0.0930611
LOC100506207	100506207	3.77137	-0.0930383
DPP7	29952	7.59511	-0.0930078
NAF1	92345	8.96426	-0.0929766
THAP2	83591	6.32827	-0.0929135
LYRM5	144363	9.36821	-0.0928955
STATH	6779	2.79232	-0.0928777
LYPD6B	130576	6.20108	-0.0928729
STX5	6811	6.45349	-0.0928488
MSL2	55167	8.36383	-0.0927961
LOC100505515	100505515	5.38501	-0.0927664
UBA1	7317	8.53441	-0.0927608
RBMY1A1 /// RBMY1B /// RBMY1D /// RBMY1E /// RBMY1F /// RBMY1J	5940 /// 159163 /// 378948 /// 378949 /// 378950 /// 378951	3.50621	-0.0927237
ESPN /// ESPNP	83715 /// 284729	3.74327	-0.0926906
LOC100996506	100996506	6.93656	-0.0926352
FREM3	166752	2.64889	-0.0925609
SYNE4	163183	5.31865	-0.0925426
SLC24A3	57419	4.22876	-0.0925107
IDUA	3425	6.16515	-0.0925095
HOTS	103344718	6.15169	-0.0924753
LOC101928207	101928207	4.68162	-0.0924511
GPR37	2861	3.2705	-0.0922829
PILRB /// STAG3L5P-PVRIG2P-PILRB	29990 /// 101752399	8.35488	-0.0922223
LOC101927165	101927165	2.66891	-0.0922161
ACAT1	38	10.2062	-0.0920696
LINC01226	284551	5.352	-0.0920604
LOC220077	220077	6.18319	-0.0920298
NF2	4771	6.65849	-0.0919933
LOC100288893 /// TRAPPC12	51112 /// 100288893	5.83958	-0.0919843
CCDC37-AS1	100506907	4.77701	-0.0919167
RGS1	5996	2.90921	-0.0917981
TOM1L2	146691	6.96629	-0.0917488
CST7	8530	5.73231	-0.0916441
RTCA	8634	10.1754	-0.0915295
MTMR12	54545	8.88823	-0.0915054
FAIM2	23017	5.9163	-0.0914807
CYSLTR2	57105	5.58899	-0.0914556
COX1	4512	13.3814	-0.0914295
ATXN7L3B	552889	8.7379	-0.0914152
CR1L	1379	3.16788	-0.0913883
COL7A1	1294	9.23998	-0.0911829
LOC100506302	100506302	6.15164	-0.0911344
SEC24C	9632	9.24637	-0.0910816
MMP13	4322	6.3095	-0.0910714
FITM2	128486	7.03171	-0.0910432
TFDP2	7029	7.4629	-0.0909659
APOL4	80832	5.10917	-0.0908801
TOPORS-AS1	100129250	8.43812	-0.0908591
DSE	29940	9.93246	-0.0907997
PRO2852	114224	5.28112	-0.0907865
KIR3DL1	3811	4.91776	-0.0907418
UCK1	83549	7.83608	-0.0906203
WFDC10A	140832	4.39006	-0.0904531
PLEK	5341	6.00701	-0.0904075
FLG-AS1	339400	5.80851	-0.0903898
ESYT3	83850	3.41034	-0.0903442
HIST1H4C	8364	12.0768	-0.0903168
CPEB1-AS1	283692	3.46628	-0.0903121
GID4	79018	7.98603	-0.0902888
RAB40A	142684	3.70887	-0.0901377
REG1P	5969	4.58949	-0.0901261
NCKAP5	344148	3.05518	-0.0900447
UNC45B	146862	4.08225	-0.0900277
JADE2	23338	7.98574	-0.0899949
LINC00556	100861551	3.37309	-0.0899843
PPBPP2	10895	3.84479	-0.0899268
HCLS1	3059	7.51118	-0.0898973
PSMD4	5710	11.1477	-0.0898295
NONO	4841	11.2085	-0.0897634
PRMT6	55170	8.72236	-0.0897466
NOVA1	4857	3.01011	-0.0897318
ZNF705G	100131980	3.154	-0.0896522
LOC102724593	102724593	5.62152	-0.0895909
LOC100288590	100288590	2.94953	-0.0895319
PDE3B	5140	4.24733	-0.0895307
ADAM29	11086	3.49255	-0.0894766
PYY2	23615	5.6801	-0.0893327
NRL	4901	5.68717	-0.0892739
LOC103021295 /// UBE2G1	7326 /// 103021295	10.6142	-0.0892184
OLFML2A	169611	6.70917	-0.089148
PCDH12	51294	6.882	-0.0891123
DEFB124	245937	6.93796	-0.0890903
TRAV13-1	28671	2.90054	-0.0890717
ABCB8 /// ASIC3	9311 /// 11194	4.01359	-0.088962
LMNB2	84823	9.52252	-0.0889558
GLUL	2752	10.7148	-0.0888805
CCM2	83605	8.89571	-0.0887918
FAM103A1	83640	9.66985	-0.088736
SCAMP2	10066	7.87877	-0.0887289
KRT85	3891	5.79121	-0.0887082
CRY2	1408	7.10005	-0.0885763
LOC729732	729732	4.82304	-0.0885339
CARS-AS1	100852407	5.0631	-0.0885214
AKR1D1	6718	2.82833	-0.0884624
LOC100505664	100505664	5.56842	-0.0884177
VWA3B	200403	4.46106	-0.0883752
ACOT7	11332	9.86222	-0.0883507
HOXA3	3200	8.94397	-0.0883166
ACSF3	197322	6.43653	-0.0882897
SFPQ /// SFPQ	6421 /// 654780	11.4016	-0.0882876
SLC17A3	10786	4.21297	-0.0882375
MRGPRG-AS1	283303	6.5043	-0.0882328
LINC00487	400941	2.70595	-0.088211
LOC101927379	101927379	5.09517	-0.0881512
LOC102724382	102724382	4.12864	-0.0881344
LOC100507283	100507283	4.40656	-0.0880944
FGF19	9965	5.0401	-0.0880867
MAPK15	225689	5.58433	-0.0880834
CEBPZ	10153	10.4742	-0.0880616
KIAA0100	9703	8.61472	-0.0879842
PLA2G7	7941	6.55011	-0.0879417
PIGM	93183	7.7916	-0.0879397
HAND2	9464	4.97648	-0.0879173
OR6B1	135946	3.43814	-0.087804
LOC105378948	105378948	6.55704	-0.0877105
CD69	969	3.09514	-0.0876653
HOXA6	3203	5.88144	-0.087656
DMP1	1758	3.06678	-0.08759
FUT10	84750	5.82648	-0.0875832
COTL1	23406	10.7438	-0.0875343
C11orf70	85016	8.97466	-0.0873154
MT1H	4496	13.5332	-0.0873066
LOC105371798	105371798	4.7555	-0.0872299
ZMYND12	84217	3.65737	-0.0871474
EPN2 /// EPN2-IT1	22905 /// 100874309	4.75207	-0.0871458
SH3BP2	6452	6.84203	-0.0871257
ADIPOQ	9370	2.85438	-0.0870604
TBC1D2B	23102	7.20598	-0.0870485
HS1BP3	64342	6.50238	-0.0869404
ZIM3	114026	2.76711	-0.0869216
CLVS1	157807	4.66129	-0.0869005
FTH1	2495	13.7429	-0.086772
CSPG5	10675	5.29914	-0.0867506
ATP1A2	477	4.21235	-0.0866561
COX7A2L	9167	12.2022	-0.0865938
THAP6	152815	7.21316	-0.0865527
POTEE /// POTEF /// POTEG /// POTEH /// POTEI /// POTEJ /// POTEKP /// POTEM	23784 /// 404785 /// 440915 /// 445582 /// 641455 /// 653269 /// 653781 /// 728378	7.19367	-0.0864823
CTSE	1510	5.88906	-0.0863932
DRP2	1821	4.79088	-0.0863399
ATIC	471	11.7864	-0.0863262
ARG2	384	7.62197	-0.0863179
C1QTNF2	114898	4.9601	-0.08631
SCAMP5	192683	6.29429	-0.0862628
DOK2	9046	6.23095	-0.0862581
LOC101929718	101929718	5.74012	-0.0860924
RRN3	54700	10.0631	-0.0860556
GTF3C2-AS1	100505624	5.10087	-0.0860411
LOC105379385	105379385	4.357	-0.0859891
SPIC	121599	2.71826	-0.0859732
DCUN1D5	84259	10.7876	-0.0859504
LOC102723335	102723335	4.1344	-0.0859059
CLDN18	51208	4.68167	-0.085901
LOC105370907	105370907	3.97764	-0.0858752
ZNF557	79230	5.6441	-0.0858415
LOC284912	284912	5.85704	-0.0857569
ADGRG7	84873	3.10504	-0.0857029
PNMAL1	55228	8.55791	-0.0856974
SLC5A9	200010	5.34434	-0.0856192
AP4S1	11154	7.15691	-0.0854484
CENPA	1058	9.45553	-0.0854398
PDZD7	79955	5.31672	-0.0854215
GPR25	2848	3.88656	-0.085393
WWP1	11059	9.46052	-0.0853723
STAG3L1 /// STAG3L2 /// STAG3L3	54441 /// 442578 /// 442582	6.57477	-0.0853698
ZNF436	80818	6.73594	-0.0853465
TFEC	22797	2.75366	-0.0853462
MXD3	83463	7.83663	-0.0852025
LOC286114	286114	4.24106	-0.0851468
LINC00238	440184	2.54366	-0.0850104
ELP6	54859	7.9473	-0.0849838
PTGDR2	11251	6.36094	-0.0849783
GATA3-AS1	399717	4.64481	-0.0849532
B4GALT4	8702	8.54741	-0.0849348
ERF	2077	6.88458	-0.0847946
NDUFS1	4719	8.71988	-0.084734
HEXB	3074	11.5034	-0.0847138
C6	729	4.27514	-0.0847024
TSPAN16	26526	6.00746	-0.0844559
MAP2K4	6416	8.10241	-0.0844524
SRCAP	10847	6.00397	-0.0844501
SSTR3	6753	6.88214	-0.084366
CA6	765	3.52885	-0.0842917
SYT4	6860	5.59672	-0.0842453
SOX21	11166	4.76765	-0.0842369
CENPT	80152	5.84668	-0.0842093
AGPAT4-IT1	79992	6.53127	-0.0841499
LOC101930149	101930149	3.69139	-0.0841212
ZNF720	124411	8.39904	-0.0840584
SOX3	6658	5.34453	-0.0839853
UBQLN3	50613	4.33127	-0.0839676
TTC4	7268	9.07582	-0.0839553
MGC15885	197003	5.58233	-0.0839406
TAOK2	9344	6.40459	-0.083909
ADAM5	255926	3.69677	-0.0838417
GK5	256356	6.33001	-0.0838228
GPR150	285601	5.50036	-0.0837644
HSPE1-MOB4 /// MOB4	25843 /// 100529241	10.9706	-0.0837121
RBM23	55147	8.53146	-0.0837107
GPR37L1	9283	6.58295	-0.0836813
CTNND2	1501	3.66904	-0.0836253
HPS1	3257	6.83731	-0.0836023
AVPR2	554	5.56431	-0.0835549
RUNX1T1	862	4.27541	-0.0835018
LOC100507577 /// LONP2 /// SIAH1	6477 /// 83752 /// 100507577	6.88249	-0.0834584
GALNT7	51809	10.007	-0.083237
FAN1	22909	7.97952	-0.0831988
SMIM4	440957	6.2619	-0.0831932
GABRR2	2570	5.69851	-0.0830742
UBE2D1	7321	8.87623	-0.0830688
PANX3	116337	2.88963	-0.083057
DDIAS	220042	8.91801	-0.0830186
ZNHIT1	10467	10.1587	-0.0830021
SATB1	6304	5.30058	-0.0829815
LRRC29	26231	5.82105	-0.0829138
CATX-1	100506513	4.29916	-0.08289
PRKCG	5582	6.03741	-0.0828033
PLAG1	5324	6.93227	-0.0827551
FHAD1	114827	5.66725	-0.0827056
ZNF408	79797	8.41949	-0.0826252
HAL	3034	3.99996	-0.0825906
DSCAM	1826	5.15321	-0.082576
ZWINT	11130	10.783	-0.0824162
STK19	8859	8.06112	-0.0824127
CPSF2	53981	9.16493	-0.0824041
C19orf60	55049	9.13987	-0.0823685
TBC1D10A	83874	7.06203	-0.0822491
MMP20	9313	3.09797	-0.0822479
LINC00483	55018	3.25525	-0.0822473
LINC01006	100506380	5.31536	-0.0821033
PLA2G2F	64600	3.88765	-0.0820653
IGLL5 /// IGLV2-5	28818 /// 100423062	4.02122	-0.0820583
IL17RA	23765	7.20272	-0.0820129
GYPA	2993	3.39531	-0.0820012
ERICH1-AS1	619343	5.51933	-0.0819533
TOMM34	10953	9.33458	-0.0819112
TAS2R3	50831	4.52628	-0.0819005
AMFR	267	8.92467	-0.0817352
TGM7	116179	4.07787	-0.0817072
MORC1	27136	2.54974	-0.0816932
SIL1	64374	8.61868	-0.0816911
FCER1A	2205	3.79718	-0.0816747
LOC105377421	105377421	2.47712	-0.0816308
RNF32	140545	4.90116	-0.0816203
TRAV39	28642	3.84504	-0.081576
CSNK2B	1460	11.1058	-0.0815134
ODF3L2	284451	6.53999	-0.0815053
SLC1A2	6506	3.85249	-0.081504
LOC100128185	100128185	4.30615	-0.0814372
LOC101928462	101928462	4.11455	-0.0813887
NAB2	4665	6.41604	-0.0813852
CACNA1F	778	6.6108	-0.0813415
DNAJC11	55735	7.54992	-0.0813305
ROR1-AS1	101927034	2.81758	-0.0813159
RNF186	54546	5.63349	-0.0812838
B4GALNT4	338707	4.86738	-0.0812798
MT1F	4494	12.612	-0.0812733
LOC105372695	105372695	4.43579	-0.0812295
TLK2 /// TLK2P1	11011 /// 646202	3.50559	-0.081227
WNT10B	7480	6.2516	-0.0812061
POLB	5423	8.37208	-0.081201
DDX43	55510	2.85438	-0.0811723
SBK1	388228	5.69397	-0.0811296
CFAP126	257177	3.99186	-0.0811292
SIRT2	22933	6.68212	-0.0811228
EIF1AX	1964	11.4951	-0.0811144
ACTL9	284382	3.97477	-0.0810809
IRAK1	3654	10.4397	-0.081053
OXCT2 /// OXCT2P1	64064 /// 192217	5.88892	-0.0810083
ANKRD36	375248	5.91505	-0.0809698
RFK	55312	9.75425	-0.0808918
LOC102725228 /// LOC440149	440149 /// 102725228	5.25978	-0.0808902
ZNF185	7739	9.39518	-0.0808825
CPOX	1371	9.91076	-0.0807529
KATNBL1	79768	8.0277	-0.0807195
HYDIN /// HYDIN2	54768 /// 100288805	3.44438	-0.0807064
LOC101928429	101928429	3.07429	-0.0806323
LOC202181	202181	5.52772	-0.0806004
FCHO2	115548	8.66236	-0.0805571
LOC105378171 /// LOC105378174	105378171 /// 105378174	3.09198	-0.0805111
GSTA3	2940	5.27218	-0.0804787
ZIC4	84107	3.55386	-0.0803956
FNTA	2339	10.4431	-0.0803539
SLC14A2	8170	4.1821	-0.0802236
IZUMO4	113177	6.06778	-0.0801905
RFX4	5992	3.13636	-0.0801751
WDR72	256764	4.20448	-0.080175
AK7	122481	4.90685	-0.0800534
IFNA6	3443	5.08308	-0.0800351
NR5A2	2494	5.92061	-0.0799757
C1orf127	148345	6.65638	-0.0799746
SPO11	23626	2.6258	-0.0799724
CHN2 /// LOC101928168	1124 /// 101928168	5.03577	-0.0799635
SLCO4A1-AS1	100127888	5.75362	-0.0799281
LINC00610	399879	3.97324	-0.0799112
HMGB1	3146	12.4545	-0.079858
LINC00593	414926	4.2198	-0.0797622
DNAAF1	123872	5.50591	-0.0796415
GRIN2A	2903	4.00296	-0.0796093
LINC01583	101929690	2.7369	-0.0796086
EIF3LP2	143341	7.46699	-0.0795319
GRIK5	2901	5.75888	-0.0795149
TSSC4	10078	7.52291	-0.0794549
LINC00529	83647	3.17251	-0.0794323
HIST1H2BG	8339	5.36751	-0.0793528
VWA7	80737	5.67056	-0.0793022
KDM6B	23135	6.95751	-0.0792911
PAGE4	9506	4.39556	-0.0792292
CDIPT-AS1	440356	6.11395	-0.0792276
GLIDR	389741	7.66819	-0.0792192
TMEM257	9142	3.56294	-0.0791819
HMGB2	3148	11.9331	-0.0791129
CHN2	1124	3.78814	-0.0790944
TP73	7161	5.33181	-0.0790462
GAS8-AS1	750	3.82989	-0.0790318
PAICS	10606	11.0216	-0.0789804
EFCAB12	90288	4.59278	-0.0788734
OR2L2	26246	3.71862	-0.0788699
JDP2	122953	6.77796	-0.0788698
MSX2	4488	5.89967	-0.0788182
AARSD1 /// PTGES3L-AARSD1	80755 /// 100885850	8.73898	-0.0788146
TAS1R2	80834	5.01419	-0.0788106
C14orf180	400258	6.52279	-0.0787881
DDX6	1656	9.59195	-0.0787736
CYP4F29P	54055	5.18961	-0.0786715
NCLN	56926	6.64187	-0.0786172
LINC01089	338799	6.63546	-0.0785553
HILPDA	29923	9.06555	-0.0785519
LRRC3B	116135	2.98386	-0.0785416
IGKV1-37 /// IGKV1D-37	28894 /// 28931	5.20031	-0.0784944
UCMA	221044	4.98142	-0.0784299
PAGE1	8712	4.4392	-0.0784272
STK32A	202374	4.13537	-0.0783844
FAM131A	131408	7.33126	-0.0783757
ABCA13	154664	3.42651	-0.0783628
DLEC1	9940	5.79607	-0.0783098
IL1RAPL2	26280	4.26376	-0.0782756
WISP2	8839	5.69708	-0.0781843
LOC101928020	101928020	2.58613	-0.0781679
IGHG1 /// SKAP2	3500 /// 8935	4.37176	-0.0781527
DLGAP5	9787	10.5041	-0.0780539
YWHAZ	7534	12.2374	-0.0780265
ELOVL2	54898	4.1433	-0.0779418
HPD	3242	4.65706	-0.0778932
LCN6	158062	5.57561	-0.0778886
LTB	4050	6.3296	-0.0778611
CBFA2T2	9139	7.00185	-0.0777838
LOC101928012	101928012	3.6899	-0.0777616
CBWD1 /// CBWD2 /// CBWD3 /// CBWD4P /// CBWD5 /// CBWD6 /// CBWD7	55871 /// 150472 /// 220869 /// 445571 /// 644019 /// 653510 /// 728013	10.1043	-0.0777378
LOC101927143	101927143	7.5571	-0.0776175
THRA	7067	6.21158	-0.0775954
CDK2	1017	8.1964	-0.0775655
MT1G	4495	12.0888	-0.0775395
EZH2	2146	8.88608	-0.0774566
CHRM4	1132	5.47327	-0.0774343
TRAPPC3L	100128327	3.58823	-0.0773972
FHL2	2274	11.4916	-0.077381
FLT3	2322	5.31436	-0.0773707
ALOX15	246	3.40711	-0.0773573
EWSR1	2130	9.33924	-0.0772545
YRDC	79693	10.1286	-0.0772227
CDK15	65061	5.33511	-0.0771993
UBALD2	283991	8.36056	-0.0771953
LOC101929174	101929174	3.80289	-0.0771951
LOC151657	151657	6.06563	-0.0771918
INTS4	92105	7.08502	-0.0771788
TFAP2C	7022	8.72873	-0.0771182
PQBP1	10084	8.99777	-0.0771076
DSCAM-AS1	100506492	3.56578	-0.0770778
SYNJ2BP	55333	8.47442	-0.0770719
MTHFR	4524	6.17462	-0.0770566
KRT10	3858	11.2238	-0.0770514
RP1L1	94137	4.68419	-0.0770448
UIMC1	51720	8.99813	-0.077035
NOP14-AS1	317648	5.41198	-0.076974
CAT	847	9.39778	-0.0769221
MYO1H	283446	2.94953	-0.0769023
LOC101927069	101927069	2.65047	-0.0768269
FAM124A	220108	5.14622	-0.0767529
SATB2-AS1	150538	3.97412	-0.0767406
TTLL11-IT1	105376261	5.28193	-0.0763971
TNIP2	79155	8.62875	-0.0763844
KCNA5	3741	4.90448	-0.0763182
BATF	10538	6.33373	-0.0762813
RBM34	23029	4.41576	-0.0761672
HS3ST2	9956	6.45742	-0.0761238
AGFG1	3267	8.93138	-0.0761026
LOC105373849	105373849	8.49639	-0.076079
ARHGDIG	398	6.05494	-0.0760022
KIF4A	24137	8.96184	-0.0759499
TFF3	7033	6.12272	-0.0758801
NFAM1	150372	6.2597	-0.0758257
COMMD6	170622	10.9063	-0.0757491
ACSM2B	348158	3.26541	-0.0756938
LOC101927254	101927254	4.11327	-0.0756876
ALDOB	229	5.15208	-0.075687
MYO3A	53904	3.83762	-0.075612
GRIN3B	116444	6.12971	-0.0755957
ZNF19	7567	5.48546	-0.0755196
LOC101559451	101559451	4.70315	-0.0754835
SRCIN1	80725	5.71928	-0.0754636
QTRTD1	79691	6.60876	-0.0754204
C8orf22	492307	3.53369	-0.0754074
NUCB1	4924	6.64416	-0.0753587
MGC34796	414927	6.4832	-0.0753483
LCK	3932	4.82685	-0.0752377
KCNJ3	3760	3.79435	-0.075178
HLA-DPA2	646702	5.44152	-0.0751663
YIF1A	10897	10.7781	-0.0751408
BATF2	116071	6.10451	-0.0751072
SIX3-AS1	100506108	4.9349	-0.0750262
SLC25A37	51312	8.36394	-0.0749194
TMPRSS13	84000	5.7199	-0.074887
ZNF595 /// ZNF718	152687 /// 255403	4.41637	-0.0748628
POLA2	23649	7.81578	-0.074817
TECTB	6975	5.89216	-0.0747435
SAP25	100316904	6.8186	-0.0747193
GYPA /// GYPB	2993 /// 2994	4.94709	-0.0747104
HIST1H2AI	8329	6.93344	-0.0746775
LOC100130264	100130264	4.10767	-0.0746658
CYP4V2 /// KLKB1	3818 /// 285440	6.48202	-0.0746348
PPFIA3	8541	6.6647	-0.0746263
ITFG1	81533	8.98445	-0.0746177
RAB21	23011	8.09574	-0.0746078
CGRRF1	10668	8.06683	-0.0744667
FAM50B	26240	7.9648	-0.0743995
PRORY	100533178	5.34044	-0.0743988
BCAS1	8537	5.31636	-0.0743423
SCO2	9997	9.60501	-0.074328
LMO2	4005	5.75877	-0.0742373
PIGZ	80235	6.89433	-0.0742031
CCDC153	283152	5.60889	-0.0741863
DBR1	51163	8.41702	-0.074051
DGKQ	1609	7.35937	-0.0739735
OR1D2	4991	5.1988	-0.073938
ZRANB3	84083	6.34185	-0.0738944
DNM1P46	196968	4.51854	-0.0738782
LOC105370629	105370629	3.48269	-0.0737925
TH2LCRR	101927761	3.54621	-0.0737559
TCP10L	140290	4.99911	-0.0737214
ZNRF3	84133	8.40759	-0.0735604
KLHDC2	23588	10.3209	-0.0735572
ZPBP2	124626	3.74317	-0.0735094
BNIP1	662	7.68783	-0.0734214
KRTAP2-2	728279	3.27782	-0.0733936
ANKAR	150709	3.15015	-0.0733813
PRPH2	5961	5.12788	-0.0733418
LOC101928937	101928937	4.73676	-0.0733345
LOC105373434	105373434	5.14617	-0.0732498
ISM2	145501	5.57276	-0.0732071
GALK1	2584	6.30588	-0.0731406
PRO2949	55412	3.04345	-0.0730838
LYZ	4069	3.3551	-0.0730259
LOC101928298	101928298	3.27214	-0.073006
MCM4	4173	9.27823	-0.0729828
BOK	666	7.4949	-0.0728936
PBXIP1	57326	6.80601	-0.0728246
TULP2	7288	4.97147	-0.0727844
GRK5	2869	6.91671	-0.0727562
SMPX	23676	3.84775	-0.0727099
BCAS3	54828	6.37467	-0.0726922
CGB /// CGB5 /// CGB7	1082 /// 93659 /// 94027	6.39757	-0.0726788
LINC01169	102723165	4.34018	-0.0726459
EBP	10682	8.91527	-0.0726371
SNX17	9784	9.66639	-0.0725874
DEPDC7	91614	7.78116	-0.072525
HNF4A-AS1	101927219	2.95213	-0.0725137
AMH	268	5.83013	-0.0724783
EIF2AK1	27102	8.9866	-0.0724781
LOC105375785	105375785	5.93274	-0.0722149
PMCHL1	5369	4.00291	-0.0722084
F2	2147	6.0805	-0.0722041
FADS2	9415	6.26519	-0.0722041
NCAPG	64151	9.53326	-0.0721792
ZNF215	7762	5.54245	-0.0721455
CCBL2	56267	10.7455	-0.0721355
MEP1A	4224	3.44553	-0.0720735
PROCA1	147011	6.35828	-0.0720523
SLC6A15	55117	8.77732	-0.0720119
HIST1H3G	8355	6.45674	-0.071911
METAP1D	254042	5.73037	-0.0718672
C20orf196	149840	6.4653	-0.071836
CSN2	1447	3.63216	-0.0718188
OXSR1	9943	10.2669	-0.0717735
RSPH14	27156	5.11963	-0.0717212
KALRN	8997	4.75509	-0.0716925
DNAI2	64446	4.49223	-0.071609
TMEM63C	57156	4.71679	-0.0715347
XPNPEP2	7512	5.30832	-0.071487
ITGBL1	9358	8.06635	-0.0714798
LOC105379685 /// LOC401220	401220 /// 105379685	2.90687	-0.0714144
RND3	390	11.415	-0.0714036
LOC101927843	101927843	3.42688	-0.0713794
RNF139-AS1	101927612	5.56108	-0.0713315
CATSPER3	347732	4.43472	-0.0712848
PSAPL1	768239	6.50392	-0.0712753
C5orf64	285668	3.02138	-0.0712439
CRIPAK	285464	7.9512	-0.0712276
PDXDC1	23042	4.27147	-0.0712188
LINC00682	101927074	3.99406	-0.0710905
CYP1A1	1543	5.97784	-0.0710673
SENCR	100507392	7.53197	-0.0709797
RET	5979	5.64408	-0.0708815
LOC101928858	101928858	5.23546	-0.0708643
GTF2IP20 /// LINC01061 /// LOC101927097 /// LOC729218	401149 /// 441124 /// 729218 /// 101927097	6.28485	-0.0708505
VGLL3	389136	9.48084	-0.07079
FAM111B	374393	6.88261	-0.0707812
LOC105377776	105377776	3.72939	-0.0707799
NUF2	83540	9.79199	-0.0706982
OTOP2	92736	5.87143	-0.0706321
HBA2	3040	6.2557	-0.0705508
ZDHHC9	51114	7.82448	-0.0703994
FAR2P2 /// FAR2P3	100216479 /// 100288897	3.96623	-0.070399
LOC100131864	100131864	5.64039	-0.0703368
ATG13	9776	7.93223	-0.0702473
OSER1-AS1	100505783	5.37206	-0.070194
TXNDC9	10190	10.5691	-0.0701657
C1RL-AS1	283314	5.94219	-0.0701142
LRRC56	115399	6.78286	-0.0700454
BCL2A1	597	7.43136	-0.0699748
ZNF446	55663	7.38991	-0.0699616
PIH1D2	120379	4.88453	-0.0699388
HIST2H4A /// HIST2H4B	8370 /// 554313	5.80473	-0.0699295
ST8SIA2	8128	3.91991	-0.0698377
ASPG	374569	6.76303	-0.0697908
POLN	353497	6.42838	-0.0697353
CHD1L	9557	9.25499	-0.0697256
KLF1	10661	4.71201	-0.0697232
LOC100422781	100422781	6.67062	-0.0697167
MALRD1	340895	2.89812	-0.0696229
LOC101928557	101928557	5.38464	-0.0695545
HSD17B4	3295	9.42208	-0.0694653
BRWD3	254065	5.9809	-0.0694591
LOC101927841	101927841	7.7105	-0.069403
ABCB7	22	9.45097	-0.0693256
LOC100505549	100505549	4.59531	-0.0692477
GADL1	339896	3.55966	-0.0692038
ZNF283	284349	6.15142	-0.0691901
ZNF467	168544	5.69807	-0.0691675
GTF3C1	2975	8.69627	-0.069142
FIGN	55137	5.76372	-0.0691287
SYN1	6853	5.67753	-0.0690683
CHD7	55636	7.07252	-0.0690547
LOC101927257	101927257	5.36452	-0.0690491
IGLON5	402665	5.24639	-0.0690354
ST6GALNAC6	30815	6.45862	-0.0689465
ACSL1	2180	9.32189	-0.0689017
FAM234A	83986	8.0595	-0.068895
C17orf77	146723	2.71124	-0.0688713
TMEM200C	645369	4.48118	-0.0688384
LOC101928035	101928035	3.42001	-0.0686783
LOC339622	339622	2.46676	-0.06862
STAG3L1 /// STAG3L3	54441 /// 442578	5.96252	-0.0685502
FER1L5	90342	4.50407	-0.0685283
AIRE	326	6.36869	-0.0684732
BRMS1L	84312	7.97869	-0.0684643
BORA	79866	8.18332	-0.0684621
PITRM1-AS1	100507034	4.15572	-0.0682348
HIPK4	147746	6.87472	-0.0682099
BAAT	570	5.52885	-0.0681613
FUT9	10690	2.91339	-0.0681327
AOC2	314	5.19805	-0.0681162
DEC1	50514	3.99131	-0.0680272
IGLVIVOR22-2	84087	3.86657	-0.0680226
LINC00315	246704	5.91065	-0.0680171
GALR3	8484	7.37149	-0.0680074
CPLX1	10815	3.70886	-0.0680037
LINC00881	100498859	5.32704	-0.067934
EXT2	2132	10.0452	-0.0679186
PNRC2	55629	10.0337	-0.0678933
STK10	6793	7.72992	-0.0678805
MOB1A	55233	9.60589	-0.0678684
CD55	1604	10.2398	-0.0678563
LOC105375707	105375707	2.47811	-0.0678516
KRTAP4-12	83755	2.98856	-0.0677988
LINC00920	100505865	6.12971	-0.0677941
MAP4K2	5871	6.1485	-0.0677582
LOC150596	150596	3.52381	-0.0677177
LOC401312	401312	3.98599	-0.0676731
INAFM1	255783	7.42347	-0.0676419
HDAC10	83933	6.38832	-0.0675821
ANKS6	203286	6.91299	-0.0675684
ASMTL-AS1	80161	6.00585	-0.0674991
SCAMP4	113178	6.73658	-0.0674685
TOPBP1	11073	9.62836	-0.0673654
DHX33	56919	9.83732	-0.0672417
SPATC1L	84221	7.48367	-0.067096
P2RY4	5030	4.49285	-0.06706
TBX18	9096	4.83993	-0.0670341
EIF1AY	9086	2.9816	-0.0670239
TNKS2	80351	8.49761	-0.0667867
SIKE1	80143	7.51258	-0.0667736
LOC105369860	105369860	2.65192	-0.0667651
ZNF663P	100130934	4.06542	-0.0667351
DDX59	83479	8.16875	-0.0667245
PCGF6	84108	8.27476	-0.0666924
GEMIN6	79833	8.88541	-0.0666917
SLC6A3	6531	6.72385	-0.0666874
HIST1H2AJ	8331	7.06199	-0.0665506
POM121 /// POM121C	9883 /// 100101267	10.7724	-0.0665353
LINC00587	414319	3.9466	-0.0665229
C17orf82	388407	6.98987	-0.0665083
ALOX5AP	241	7.44863	-0.0664769
CDCA2	157313	8.29405	-0.0664617
TMEM33	55161	9.42606	-0.0662662
LYSMD1	388695	6.6435	-0.0661927
MBD1	4152	7.51135	-0.0661764
GLOD4	51031	10.0027	-0.0660791
TSPAN15	23555	6.56217	-0.0660473
ABHD1	84696	5.07106	-0.0659831
PRO0471	28994	2.45355	-0.0659618
LOC105379699 /// LRFN2	57497 /// 105379699	6.00393	-0.0659344
NPHP4	261734	6.50994	-0.0658673
SNAP91	9892	3.66134	-0.0658477
AGTR2	186	3.68996	-0.0658394
AMER1	139285	5.08851	-0.0657303
CLDN9	9080	5.82992	-0.0657274
IL1RAPL1	11141	4.62059	-0.0656815
LOC101930421	101930421	5.32728	-0.06559
MAD2L1	4085	10.3472	-0.0655728
PACRG-AS3	729658	4.05565	-0.0655663
ADCY8	114	4.64393	-0.0655346
SLC9A3	6550	5.4568	-0.0655004
C18orf54	162681	6.33634	-0.0654646
LINC-PINT	378805	5.76802	-0.0654529
HPCAL4	51440	5.48462	-0.0653861
REXO1	57455	6.25811	-0.0653767
MRGPRX2	117194	5.09358	-0.0653631
CFAP157	286207	5.91825	-0.0653186
CD2AP	23607	8.8019	-0.0653052
FGF14-IT1	283480	3.74705	-0.065278
YOD1	55432	8.41331	-0.0652646
SBF2-AS1	283104	5.12823	-0.0652453
ELP5	23587	9.09291	-0.0652273
NFE2L3	9603	7.95002	-0.0652105
IGKV1D-13	28902	6.31113	-0.0651799
ACTR3B	57180	6.86032	-0.065083
NOS1AP	9722	5.8672	-0.0650132
HORMAD2	150280	4.39846	-0.0649991
TMEM243	79161	9.64962	-0.0649987
TNFRSF25	8718	6.32745	-0.0649915
TSSK4	283629	4.25302	-0.0649766
MRAP	56246	4.62482	-0.0649743
REEP6	92840	6.8085	-0.0649584
LOC100507494	100507494	5.46274	-0.0648692
TSPY1 /// TSPY10 /// TSPY2 /// TSPY3 /// TSPY4 /// TSPY8	7258 /// 64591 /// 728137 /// 728395 /// 728403 /// 100289087	3.58513	-0.0648652
BCL3	602	6.9716	-0.0648468
SYT6	148281	4.6159	-0.064826
SCRN2	90507	8.15822	-0.0647866
CDC42-IT1	100874292	4.40383	-0.0647728
ABCC3	8714	8.20188	-0.0647675
SDSL	113675	6.55532	-0.0647654
LOC105369244 /// SMG1	23049 /// 105369244	7.40886	-0.0646744
ZP2	7783	5.63042	-0.0646222
MIDN	90007	7.26503	-0.0645304
UGT2B15	7366	4.44343	-0.0644976
KLRG1	10219	6.18538	-0.0644248
SNX30	401548	8.11455	-0.0644064
RASA1	5921	10.6251	-0.0643932
LOC105374089	105374089	6.40407	-0.0643686
FLVCR1-AS1	642946	6.69382	-0.0643676
LMF2	91289	8.0081	-0.0643602
LOC101929125	101929125	5.10405	-0.064274
HDDC2	51020	9.86997	-0.0642718
HTR2B	3357	3.06512	-0.0642295
ODF4	146852	5.48411	-0.0642233
GVINP1	387751	3.50022	-0.0641896
LOC100134937	100134937	5.78472	-0.0641638
PLPPR5	163404	3.46121	-0.0641391
LOC101927760	101927760	5.57486	-0.0640775
LOC100505658	100505658	3.51384	-0.0640491
LOC101928669 /// LOC101930100 /// LOC644450	644450 /// 101928669 /// 101930100	4.45698	-0.06401
LINC00928	283761	5.11552	-0.0639694
RRS1	23212	10.8648	-0.0639625
DNAJC17	55192	7.66524	-0.0639474
CLEC10A	10462	5.31784	-0.0636438
ZNF35	7584	6.82807	-0.0636408
CFL1 /// LOC101927853	1072 /// 101927853	4.26958	-0.0635792
LOC101928284	101928284	4.41873	-0.063536
KIAA0101	9768	11.7103	-0.0635318
LOC102723779	102723779	5.98347	-0.0634679
LYSMD4	145748	6.75154	-0.0634142
G6PD	2539	8.07827	-0.0633871
LOC100129380	100129380	6.52173	-0.0633704
NUDT12	83594	6.70651	-0.0632615
ARHGAP36	158763	2.88245	-0.0632446
LENG8	114823	7.28376	-0.0631851
CCL5	6352	5.52282	-0.0631567
SNRPD1	6632	11.238	-0.0631372
SYT13	57586	4.78809	-0.0630605
SERPINF1	5176	7.31215	-0.0630479
SHCBP1L	81626	4.88631	-0.0629954
SHISA6	388336	3.26446	-0.062957
MBD3L1	85509	4.57642	-0.0628875
FGFBP3	143282	5.07451	-0.0628457
FCGR1A	2209	3.4567	-0.0627639
ELAVL2	1993	8.83988	-0.0627623
WDR54	84058	11.0205	-0.0627342
LOC105379341	105379341	3.67199	-0.0627225
FLYWCH2	114984	7.49963	-0.0626808
COX4I2	84701	5.91581	-0.062642
ATP6V1E1	529	10.8904	-0.0626167
LOC105372098	105372098	4.55739	-0.0626078
SLC5A6	8884	8.2668	-0.0624744
UPF2	26019	8.8733	-0.0624407
HTR3A	3359	4.92611	-0.0624166
MT4	84560	6.26983	-0.0624045
ZNF436-AS1	148898	7.32682	-0.0623465
FAM223A /// FAM223B	286967 /// 100132967	5.4053	-0.0623331
LOC105377436	105377436	2.85416	-0.0622106
PEX5	5830	8.21685	-0.0620961
SLC12A5	57468	3.21957	-0.0620465
WDR62	284403	5.93271	-0.0620054
DYNC2LI1	51626	8.00153	-0.0619642
CTXN1	404217	5.94948	-0.0619632
HHLA2	11148	3.04281	-0.0619627
C1orf109	54955	9.28756	-0.0619438
LOC101928068	101928068	4.89321	-0.0618053
TEP1	7011	7.30649	-0.0617693
LOC102724612	102724612	4.46406	-0.0617452
RTBDN	83546	5.68157	-0.0616946
PHF5A	84844	9.7634	-0.0616082
S1PR4	8698	6.82701	-0.061539
SGCG	6445	4.16883	-0.0615161
ZNHIT6	54680	8.65967	-0.0614838
LOC340085	340085	6.91334	-0.0614773
LOC105379752	105379752	5.03174	-0.0614415
MIR124-2HG	100130155	3.73349	-0.0613562
ICOS	29851	4.29996	-0.0612789
WNK2	65268	6.15206	-0.0612503
PRKRA	8575	8.67255	-0.0612232
LOC283335	283335	6.10398	-0.0612223
CAPN9	10753	4.35445	-0.0612098
SSBP1	6742	10.8396	-0.061173
TMEM130	222865	3.87288	-0.0611531
SURF1	6834	9.75224	-0.0611427
LOC100130232	100130232	4.68766	-0.0610546
TMEM132C	92293	4.07478	-0.0609947
MAN1B1	11253	8.56871	-0.0609854
ARL5B	221079	8.57877	-0.0609374
RB1	5925	9.52549	-0.0608879
RBM41	55285	7.47415	-0.0608844
GSC	145258	4.70876	-0.0607469
RARA-AS1	101929693	7.3494	-0.0606795
CXorf40A	91966	9.12489	-0.0606177
HIST1H3I	8354	3.29233	-0.0606023
CSN1S2AP	286828	3.40931	-0.0605898
SLAMF1	6504	5.09752	-0.060344
EPHA7	2045	3.09614	-0.0603392
FAM71A	149647	6.08696	-0.0603378
BTBD8	284697	3.06448	-0.0603213
LINC01270	284751	3.97583	-0.0603013
SLC25A31	83447	2.56432	-0.0602249
VPS13C	54832	7.66175	-0.0601933
DNMT3B	1789	7.04412	-0.0601822
HAGLR	401022	4.45304	-0.0601037
TDGF1 /// TDGF1P3	6997 /// 6998	4.96326	-0.0599414
LOC101927057 /// OMG	4974 /// 101927057	2.78446	-0.0599379
METTL20	254013	4.15368	-0.0598844
SPAG11A /// SPAG11B	10407 /// 653423	4.20584	-0.0598702
LOC105372742 /// LOC150005	150005 /// 105372742	3.83743	-0.0598178
LCA5L	150082	5.15139	-0.0596946
KCNH6	81033	4.83984	-0.0596593
TTC8	123016	9.13229	-0.0595974
LOC102724965	102724965	4.89117	-0.059507
LOC105369244 /// LOC105369248 /// NPIPB3 /// NPIPB4 /// NPIPB5 /// SMG1P1 /// SMG1P3	23117 /// 440345 /// 641298 /// 100132247 /// 100271836 /// 105369244 /// 105369248	7.17574	-0.059463
LOC101927513	101927513	5.74397	-0.059461
LOC100287590	100287590	5.99939	-0.0594408
IGDCC3	9543	5.42965	-0.0593719
LINC01115	339822	4.46549	-0.0592988
LOC105369541	105369541	4.69987	-0.0591714
PSMA2	5683	11.6013	-0.0591713
DNAH14	127602	6.48316	-0.0591232
CDK20	23552	6.84267	-0.0591162
DAOA-AS1	282706	2.56821	-0.0590539
BTBD3	22903	9.16363	-0.0590432
RHNO1	83695	8.43816	-0.0590112
LINC00173	100287569	5.19244	-0.0590058
ILF3	3609	9.76801	-0.0589434
GGA3	23163	7.12762	-0.0589295
HCG27	253018	4.88584	-0.0589209
LOC101928554	101928554	4.17027	-0.05889
ARFGEF1	10565	8.74083	-0.0588679
CES5A	221223	4.10645	-0.0588216
DCSTAMP	81501	4.62796	-0.0587192
MTCH2	23788	10.5763	-0.058657
WDFY4	57705	4.63774	-0.0586509
ARHGAP22-IT1	100689073	3.87377	-0.0586319
VAT1	10493	9.686	-0.0585595
SLC35A4	113829	7.71961	-0.0585178
POMGNT2	84892	7.60112	-0.0584949
MCM3AP-AS1	114044	5.75742	-0.0584519
CCZ1	51622	5.87849	-0.0584179
IGF1	3479	5.18669	-0.0583807
SCP2D1	140856	4.80828	-0.0582972
CRABP1	1381	5.26747	-0.0582692
EVX1	2128	5.61715	-0.0582495
ALG5	29880	9.46953	-0.0582343
SLC15A1	6564	4.29517	-0.0581523
PCDHGA9	56107	5.91287	-0.0581228
MATN2	4147	5.30932	-0.0581198
LINC01490	101928420	3.34115	-0.0581154
CCDC144CP	348254	3.29329	-0.0580636
FGL1	2267	6.22095	-0.0580551
WEE2-AS1	285962	4.29744	-0.0579406
CST1	1469	4.47977	-0.0578491
CCT6P1 /// CCT6P3	643180 /// 643253	7.89522	-0.0577652
TOP2A	7153	10.8228	-0.0575694
LRIG2	9860	5.58644	-0.0575594
TCEAL2	140597	3.59914	-0.0575281
GBA3	57733	3.19745	-0.057524
ZNF226	7769	7.83334	-0.0575022
PGGT1B	5229	7.50849	-0.0574962
ZNF777	27153	6.93786	-0.0574871
GRK7	131890	3.58283	-0.0574385
LOC101926913	101926913	4.03641	-0.0573705
PSMD6-AS2	100507062	5.99551	-0.0573694
PTTG2	10744	4.56296	-0.0572861
ZCCHC11	23318	7.60303	-0.057225
LOC100287290	100287290	3.77936	-0.0571876
LOC105370523	105370523	3.59072	-0.0571561
ROMO1	140823	11.3447	-0.0571487
GDPD5	81544	8.18469	-0.0570792
BICD1	636	6.56487	-0.0570224
EFCAB7	84455	7.47761	-0.0570172
SLC25A27	9481	5.47466	-0.0569961
CCDC83	220047	2.91893	-0.0568143
ITGAM	3684	5.248	-0.0568056
ACOT12	134526	3.04929	-0.0567821
TWF2	11344	8.37343	-0.0567623
TRHDE-AS1	283392	6.19367	-0.0566926
AIF1L	83543	6.31103	-0.056522
NOP56	10528	11.2095	-0.0565203
VPS26A	9559	10.3047	-0.0565094
CALN1	83698	4.33822	-0.0564611
NDUFB7	4713	9.3121	-0.0564592
GPBP1	65056	9.98339	-0.0564447
VPS37C	55048	9.15459	-0.0564142
LOC105371772	105371772	5.47036	-0.0563834
LOC105370201	105370201	3.56783	-0.0563727
LOC284242	284242	3.74873	-0.0563557
NTF3	4908	6.45978	-0.0562778
NT5DC3	51559	6.41162	-0.0562605
ATP5C1	509	11.0545	-0.0562153
CFAP73	387885	6.60056	-0.0561872
CLDND2	125875	5.9618	-0.0561004
SLC7A6OS	84138	7.76002	-0.0560989
GTF2I /// GTF2IP1 /// GTF2IP4	2969 /// 2970 /// 100093631	11.3015	-0.0560596
CENPM	79019	8.65534	-0.0560328
NAIP	4671	5.21271	-0.0560294
LINC01137	728431	6.68625	-0.056009
ZBTB24	9841	7.45309	-0.055989
CD244	51744	4.45767	-0.0559565
EBLN2	55096	6.8885	-0.0559543
DUSP9	1852	6.18031	-0.0559451
CYP2F1	1572	3.36436	-0.0559401
REG1B	5968	3.96302	-0.0557618
SMIM19	114926	10.1026	-0.0557061
ANKRD20A12P	100874392	5.15349	-0.0556138
CXorf40B	541578	9.25937	-0.055581
CSPG4P1Y	114758	5.97229	-0.0554929
MED22	6837	7.48707	-0.0554837
METTL21C	196541	3.07695	-0.0554675
RNF113A	7737	8.7936	-0.055467
CACNA1I	8911	5.80975	-0.0554392
CRYBB2	1415	6.51781	-0.055396
DGKK	139189	4.78933	-0.0553682
SLC25A25	114789	6.97521	-0.0553525
ZPBP	11055	3.51358	-0.0552669
NECAB1	64168	2.75082	-0.0552407
LOC100505817	100505817	3.50726	-0.0552375
LYNX1	66004	6.26487	-0.0552215
CACTIN	58509	6.50184	-0.0552153
STXBP5L	9515	2.80718	-0.0551644
LOC101928834	101928834	3.18572	-0.0551027
LL0XNC01-250H12.3	100506901	5.90454	-0.0550589
ALDH1A2	8854	5.20878	-0.0550238
SCO1	6341	9.19233	-0.0548625
OR5J2	282775	3.73741	-0.0546601
CAMTA2	23125	6.80332	-0.0545929
GPR32	2854	4.2437	-0.0545838
TARP /// TRGC1 /// TRGC2 /// TRGV9	6966 /// 6967 /// 6983 /// 445347	4.24825	-0.0544942
TMEM80	283232	7.65777	-0.0544439
SOD2	6648	8.83709	-0.0544425
GSG1L	146395	6.44859	-0.0544411
LOC442028	442028	3.35445	-0.0544026
DNAJB8-AS1	285224	3.74587	-0.0544002
ATOH7	220202	4.10403	-0.0543409
FEZ1	9638	9.26471	-0.0542708
SPIRE2	84501	5.90448	-0.0542609
DEFA4	1669	4.83598	-0.0541921
GGNBP2	79893	8.8558	-0.0541294
KRTAP2-1	81872	3.61423	-0.05392
QDPR	5860	9.67338	-0.0539152
PPP1R14A	94274	5.21217	-0.0538284
NIPAL2	79815	7.585	-0.0538177
OLMALINC /// PP7080 /// SLC9A3	6550 /// 25845 /// 90271	8.24598	-0.0537808
LOC158434	158434	2.83992	-0.0537469
TMX2	51075	11.0047	-0.0537363
IGHD	3495	5.32278	-0.0537319
IZUMO2	126123	4.83598	-0.0537177
SSX2B	727837	4.10166	-0.0537061
LOC100505711	100505711	6.28876	-0.0536427
HCN2	610	6.5342	-0.0536403
COL23A1	91522	6.0881	-0.053593
INE1	8552	6.59322	-0.0535411
ZNF316	100131017	6.29924	-0.0535228
HPGDS	27306	5.01353	-0.0534778
SPNS2	124976	6.12376	-0.0534458
MTL5	9633	5.64168	-0.0534445
LOC105371478	105371478	3.33982	-0.053404
LOC100133985	100133985	4.87923	-0.0533573
HLA-A	3105	11.6448	-0.0532935
LOC101929517	101929517	3.25953	-0.053271
LOC105378515	105378515	2.51294	-0.0532009
LPCAT2	54947	7.06058	-0.0531898
LINC00588	26138	2.72573	-0.0531881
YWHAG	7532	12.5126	-0.0531423
LINC01568	100506172	3.32297	-0.0530494
LOC101929114	101929114	5.06514	-0.0530412
CA5BP1	340591	7.51024	-0.0529363
HOXA10-HOXA9 /// HOXA9	3205 /// 100534589	10.3364	-0.0528584
SDHAF1	644096	8.32382	-0.0528206
SLC6A5	9152	4.92463	-0.0527927
HCRP1	387535	5.70816	-0.0527339
YJEFN3	374887	5.56842	-0.0527025
ZNF208	7757	2.80124	-0.0526861
LOC105374366	105374366	6.97069	-0.0526364
DENND1C	79958	4.86696	-0.0526347
BAIAP2L2	80115	5.60037	-0.0526201
KDELR1	10945	10.7247	-0.0526023
APOL5	80831	5.24342	-0.0524768
LOC101929459	101929459	3.20445	-0.052438
U2SURP	23350	9.75597	-0.0524347
C22orf15	150248	5.94351	-0.0524229
LOC101929460	101929460	5.75115	-0.0523997
HNRNPL	3191	9.62475	-0.0523988
TRIM51	84767	4.33822	-0.0523218
PACRGL	133015	7.18752	-0.0523194
NDUFA5	4698	10.2596	-0.052306
LOC100288238	100288238	2.53815	-0.0522925
LINC00629	100506757	3.22166	-0.052288
IFI16	3428	11.1193	-0.0522568
SNRNP25	79622	10.0195	-0.0522322
COX19	90639	6.44443	-0.0521925
LHCGR	3973	2.78809	-0.0521253
ORC2	4999	8.55514	-0.0520882
SCGB3A2	117156	4.56541	-0.0520503
ZBTB47	92999	6.90627	-0.0519637
LOC101927124	101927124	2.90236	-0.0518872
PADI4	23569	4.57429	-0.0518031
KLF9	687	7.65486	-0.0517637
TMEM161A	54929	9.27935	-0.0517373
C8orf74	203076	5.40814	-0.0516615
PIWIL2	55124	5.18391	-0.0516196
GCN1	10985	9.46351	-0.0515784
IL27RA	9466	7.00745	-0.0515568
RPL5 /// SNORA66	6125 /// 26782	3.45207	-0.0515416
HAS1	3036	5.69912	-0.0515273
LOC780529	780529	4.82775	-0.051484
LOC105379232	105379232	5.28039	-0.0514052
ATP6V0A1	535	7.3866	-0.0514031
CDHR1	92211	5.14011	-0.0513846
GALR1	2587	3.08982	-0.0513029
NR3C2	4306	3.68288	-0.0512588
LURAP1L	286343	8.2014	-0.0512388
GCNT4	51301	3.52046	-0.0511887
CYP51A1-AS1	613126	3.01068	-0.0511491
LOC105377441	105377441	2.75806	-0.0511167
CCNA2	890	10.1156	-0.0511144
ZNF174	7727	6.22757	-0.0510881
BRINP2	57795	4.41136	-0.0510822
F9	2158	3.33279	-0.0510701
DUX1	26584	6.41019	-0.0509918
RGS22	26166	4.65136	-0.0509608
HTR7 /// HTR7P1	3363 /// 93164	3.99872	-0.0508426
FTH1P5	2509	13.978	-0.0508406
LOC729887	729887	6.27292	-0.0507981
LARP4B	23185	6.67701	-0.0507659
GLOD5	392465	4.72332	-0.0505959
C9orf43	257169	4.68964	-0.0504965
OR51I1	390063	5.35917	-0.0504945
SGSM1	129049	5.35421	-0.0504778
GABRB1	2560	3.05103	-0.0504544
SDHC	6391	10.3171	-0.0504247
C9	735	3.04751	-0.0503585
LOC101929133	101929133	4.23706	-0.0502526
SKP2	6502	8.55124	-0.0502495
LOC400043	400043	9.3795	-0.0502467
ZNF107	51427	6.16977	-0.0502312
FASTK	10922	8.88929	-0.0502068
RAB28	9364	8.00164	-0.0501633
CD7	924	5.35704	-0.0500644
JUND	3727	8.60542	-0.0500582
LOC101927884	101927884	5.69949	-0.0499877
C12orf40	283461	2.86673	-0.0499797
FAM149B1	317662	6.95655	-0.0499205
CPNE7	27132	7.22329	-0.0498752
SMIM2	79024	3.65679	-0.0498532
SPATA16	83893	5.10523	-0.0498106
C19orf45	374877	5.32253	-0.0498055
LOC100996345	100996345	4.11941	-0.0497816
CEBPE	1053	5.64616	-0.0497461
TRDN	10345	2.83038	-0.0497398
PTGR2	145482	7.30908	-0.0496952
ZRSR2	8233	8.21081	-0.0496864
CREB3	10488	9.40714	-0.0496825
BHLHE22	27319	4.14117	-0.0495172
TEX2	55852	8.43898	-0.0494724
CSNK1A1	1452	10.7287	-0.0494459
UBP1	7342	9.78698	-0.0494139
SMCR5	140771	4.00102	-0.049413
UBE3B	89910	7.22573	-0.0494042
LOC101927263	101927263	4.97273	-0.0493609
OBSL1	23363	6.94341	-0.0493007
LRRIQ1	84125	3.26926	-0.0492298
CSNK1G1	53944	7.64577	-0.0492203
PCNT	5116	7.50095	-0.0492183
LOC105375105	105375105	4.19346	-0.0491864
NBPF4	148545	3.68838	-0.0491645
POP7	10248	10.1283	-0.0490984
BAZ2B	29994	8.84457	-0.0490885
FREM2	341640	2.53266	-0.049068
NTRK3	4916	5.44418	-0.0490353
LOC100506990	100506990	7.5975	-0.0488904
ZNF212	7988	8.43886	-0.0488255
LOC157860	157860	5.15717	-0.048755
PRR18	285800	5.35109	-0.0487542
DMRTC2	63946	3.09779	-0.0487506
BYSL	705	8.94829	-0.0486916
PLN	5350	3.46874	-0.0486568
NPSA	266811	3.0004	-0.0486423
TMEM5	10329	9.23335	-0.0486347
LOC100134445 /// LOC100288778 /// LOC102723897 /// WASH1 /// WASH2P /// WASH3P /// WASH5P /// WASH7P	374666 /// 375260 /// 375690 /// 653635 /// 100134445 /// 100287171 /// 100288778 /// 102723897	5.19916	-0.048611
BAG6	7917	9.59528	-0.048592
MIRLET7BHG	400931	6.28023	-0.048585
SLC10A1	6554	4.70931	-0.0485827
TMEM161B	153396	7.94945	-0.0485731
IGLV4-60	28785	5.33802	-0.0484824
TMEM8B	51754	6.90405	-0.0484787
NCL	4691	11.6718	-0.0484073
DBIL5P	100131454	5.68585	-0.0483857
CMTM4	146223	8.28904	-0.0483805
LOC100130502	100130502	5.849	-0.0483332
NDUFA4L2	56901	5.81808	-0.0482776
LRRC37A5P	652972	4.01728	-0.0482135
MARK3	4140	8.26352	-0.0481227
LOC729506	729506	5.49183	-0.0481212
SLC25A43	203427	9.20564	-0.0481088
NOS2	4843	4.79823	-0.0479671
NUP85	79902	10.0334	-0.0479407
LOC105378597	105378597	5.88495	-0.0479079
SCML4	256380	4.03576	-0.0478844
LOC101927131	101927131	5.05494	-0.0478206
RAD51L3-RFFL /// RFFL	117584 /// 100529207	7.43771	-0.0477658
HLA-J	3137	8.47948	-0.0477587
LOC100130744	100130744	4.67646	-0.0476475
EMG1	10436	10.0528	-0.047604
SFSWAP	6433	7.87501	-0.0474863
GPR101	83550	5.90739	-0.047442
LOC101928111	101928111	6.11584	-0.0473461
SCARNA2	677766	4.55316	-0.0473307
NOS1	4842	4.85921	-0.0473226
UGT2B28	54490	4.78039	-0.0473197
RPS3A	6189	14.3532	-0.0473159
ODF3B	440836	5.50753	-0.0473131
SUN3	256979	5.56363	-0.0472506
CELA2B	51032	4.33455	-0.047242
TMEM205	374882	10.017	-0.0470841
GBP1	2633	8.50117	-0.04707
ABHD18	80167	7.03688	-0.0469722
CTSC	1075	11.6311	-0.0469546
TCP1	6950	10.9569	-0.0469177
LTK	4058	5.1428	-0.0468393
SNORA71B	26776	5.88548	-0.0468283
TP53RK	112858	9.10604	-0.0468243
FES	2242	5.22821	-0.046739
KAT6B	23522	7.22591	-0.04665
LOC105379250	105379250	3.13178	-0.0465999
CFAP161	161502	3.08451	-0.0465322
LOC101927038	101927038	4.01573	-0.0464991
LOC100996583	100996583	5.18021	-0.0464675
IFNA17	3451	6.54575	-0.0464129
NPNT	255743	3.64918	-0.0463903
MYH6 /// MYH7	4624 /// 4625	3.83917	-0.0463469
SCOC-AS1	100129858	4.3837	-0.0462687
DRD1	1812	2.90901	-0.0462568
C1orf162	128346	5.13204	-0.0462164
GTSE1-AS1	150384	4.5741	-0.0461926
LOC283674	283674	5.18782	-0.0460995
MSH5-SAPCD1 /// SAPCD1	401251 /// 100532732	6.7714	-0.0460275
KCNAB2	8514	6.58054	-0.0460114
PELP1	27043	6.39613	-0.0459997
OR10C1	442194	4.068	-0.0459909
VPS26B	112936	8.1729	-0.0459903
NCSTN	23385	7.26181	-0.0459083
WDR48	57599	7.78238	-0.0459027
LINC01343	339442	4.86813	-0.0458981
LOC105374621	105374621	5.52759	-0.0458373
LOC105373316	105373316	7.99494	-0.045791
NBEAP1	606	5.2891	-0.0456933
TPSAB1	7177	6.20116	-0.0455929
LOC102724009	102724009	5.71013	-0.0455819
MFAP4	4239	5.87944	-0.0455724
RNF215	200312	5.62158	-0.0455573
RIT2	6014	2.84408	-0.0454916
PCAT18	728606	3.80517	-0.0454058
KIAA1147	57189	7.45067	-0.0453781
PHACTR2-AS1	285740	3.17571	-0.0453247
TOM1	10043	6.36377	-0.0453126
TIMM8B	26521	10.5601	-0.0453018
GGTA1P	2681	4.72422	-0.0452879
KDM3B	51780	9.21505	-0.045221
LOC100506236	100506236	3.46032	-0.0452201
LINC00589	619351	5.2517	-0.0451801
CDCP1	64866	8.81594	-0.0451415
INF2	64423	7.09547	-0.0449407
ESRG	790952	3.34224	-0.0448909
REEP3	221035	10.6085	-0.0448646
PTP4A3	11156	6.29419	-0.0448414
DOHH	83475	6.76979	-0.0447228
ARL6IP1	23204	11.5083	-0.0446722
CPSF6	11052	9.55702	-0.0446311
RAPGEF6	51735	8.09168	-0.0445966
KLK2	3817	4.66824	-0.0445881
LOC100130331	100130331	4.33431	-0.0445241
CMTM1	113540	5.03072	-0.0444592
SFMBT2	57713	4.81105	-0.0443615
TM2D3	80213	9.69426	-0.0443002
JMJD4	65094	7.29403	-0.0442786
KCNS2	3788	4.99345	-0.0442509
COPZ2	51226	6.72731	-0.0441361
KRTAP4-3	85290	3.3532	-0.0439663
NDC80	10403	9.5799	-0.0438609
CIAPIN1	57019	9.02328	-0.0438182
IPO11	51194	3.6162	-0.0438035
SLC8A3	6547	5.71761	-0.0437634
EID3	493861	3.3507	-0.0437456
RPL7	6129	13.6326	-0.043744
MAPKBP1	23005	7.09349	-0.0437014
C3orf14	57415	9.76394	-0.0436976
KIR2DS1 /// LOC105379650 /// LOC105379662	3806 /// 105379650 /// 105379662	5.56871	-0.043676
KIF23	9493	8.49764	-0.0436447
LOC105375206	105375206	2.99082	-0.0436074
LOC105371046	105371046	5.22197	-0.0435404
SPATA25	128497	5.38897	-0.0435091
ZNF765	91661	7.80911	-0.0435031
IGHA1 /// IGHD /// IGHG1 /// IGHG3 /// IGHM /// IGHV3-21 /// IGHV3-48 /// IGHV3-71 /// IGHV4-31	3493 /// 3495 /// 3500 /// 3502 /// 3507 /// 28396 /// 28411 /// 28424 /// 28444	5.01199	-0.0434107
ABHD10	55347	9.01197	-0.043372
RPS18	6222	14.4729	-0.0433418
NAV2-AS2	100874014	4.95538	-0.0432595
SLC10A3	8273	7.89666	-0.0431854
CD163	9332	4.09654	-0.0431754
CRYBA4	1413	4.97585	-0.0430698
KNDC1	85442	5.72703	-0.0430098
USH2A	7399	2.77119	-0.0428993
SULT1E1	6783	7.18065	-0.0428304
AQP6	363	5.92001	-0.0427692
MBLAC1	255374	7.39621	-0.0427439
CLPP	8192	9.82656	-0.0427002
LOC285638	285638	5.68728	-0.0426816
MRPL54	116541	9.65665	-0.0426693
B3GAT3	26229	7.2814	-0.0426339
SBDS /// SBDSP1	51119 /// 155370	10.957	-0.0425967
TNFSF14	8740	5.52723	-0.0425804
LOC102724828 /// MRPL23	6150 /// 102724828	10.2643	-0.0425454
IFI6	2537	7.77644	-0.0424756
LGALS12	85329	4.51955	-0.0424608
FAM46C	54855	4.22118	-0.0423662
SCGB1D2	10647	3.52538	-0.0423415
EIF2D	1939	10.3042	-0.0422781
NLRP1	22861	6.35656	-0.0422269
RASGRP1	10125	2.92387	-0.0422087
COPS7B	64708	7.24256	-0.0421472
CRYBA2	1412	4.5464	-0.0421295
PBOV1	59351	3.11498	-0.0421086
ZBTB5	9925	8.65442	-0.0420278
FAM47B	170062	3.64525	-0.0420108
ZNF143	7702	9.05421	-0.0419286
SGTA	6449	7.78983	-0.0418795
CDH24	64403	7.08035	-0.0418758
HCFC1R1	54985	8.35121	-0.0418348
IGHA1 /// IGHV2-5 /// IGHV4-31	3493 /// 28396 /// 28457	4.73177	-0.0417959
CLIP2	7461	6.5312	-0.0417365
HIST1H2BA	255626	2.93039	-0.0417015
CACNA1S	779	5.82496	-0.0416617
RAPGEF4-AS1	91149	3.56128	-0.041644
IGSF5	150084	4.24517	-0.0416105
KIR2DS2	100132285	4.0153	-0.0416056
CSAD	51380	6.52167	-0.0415681
DSTNP2	171220	7.71504	-0.0415609
ACSS1	84532	5.79324	-0.0415163
OR10H2	26538	3.44529	-0.0414279
PPP1R9A	55607	3.63208	-0.041414
ICAM4	3386	4.25179	-0.0413417
RPS28	6234	12.5108	-0.0412853
ASCL1	429	4.94815	-0.0412482
ELMO1	9844	4.07797	-0.0412458
MAT1A	4143	6.20908	-0.0412028
DEPDC1	55635	8.95999	-0.0411928
PEX5L-AS2	101928790	3.57719	-0.0411747
KANSL1 /// LOC105379572	284058 /// 105379572	3.6447	-0.0411474
PORCN	64840	8.56032	-0.04114
SART1	9092	8.42328	-0.0410975
FAM19A4	151647	2.75976	-0.0410177
DGKG	1608	4.23939	-0.0410142
SLITRK2	84631	4.54349	-0.0409728
LOC91548	91548	7.37194	-0.0409228
KRT74	121391	5.82307	-0.0408347
MICALL2	79778	7.67288	-0.0408305
HAPLN4	404037	5.14705	-0.0408085
LOC101927248	101927248	4.5849	-0.0407933
SPSB4	92369	5.44271	-0.0406197
PRNT	149830	4.7965	-0.0405961
CD1E	913	4.39773	-0.0405855
VDAC3	7419	10.8636	-0.0405411
RSPH4A /// RWDD1	51389 /// 345895	5.22063	-0.040497
MARVELD1	83742	8.7557	-0.040426
N4BP3	23138	5.01401	-0.0404024
LOC105372483	105372483	5.10124	-0.0403399
YIF1B	90522	7.4773	-0.0403266
RGPD4-AS1	729121	3.04674	-0.0403074
GOLGA6L4 /// GOLGA6L5P /// GOLGA6L9 /// LOC102724093 /// LOC102724117	374650 /// 440295 /// 643707 /// 102724093 /// 102724117	8.41291	-0.0402397
UBE2N	7334	10.9049	-0.0402308
GRID2	2895	4.52105	-0.04023
CHRNB2	1141	7.65698	-0.0401712
HSPB2	3316	5.98102	-0.0401275
OR2B2	81697	3.05698	-0.0400811
GSK3B	2932	8.38792	-0.0400425
SLC39A3	29985	7.23093	-0.0399691
SLC17A7	57030	6.3574	-0.0398853
LOC100130548	100130548	3.04207	-0.0398198
CCDC87	55231	5.52536	-0.0398191
DPF2	5977	10.8908	-0.0397601
CALM1	801	7.16256	-0.0397498
RNF187	149603	8.48477	-0.0397464
LOC400568	400568	4.79086	-0.0396261
LOC105370469	105370469	5.1574	-0.0396201
ZNF710	374655	6.75729	-0.0395962
MRPS21	54460	11.3134	-0.0395915
PRPF40A	55660	10.2587	-0.039483
ARPC4-TTLL3 /// TTLL3	26140 /// 100526693	5.96597	-0.0394577
SPEF2	79925	5.49229	-0.0394563
TMEM126A	84233	11.8951	-0.0393644
PIAS3	10401	8.60113	-0.03925
CD79B	974	6.02006	-0.0391332
TMEM87A	25963	9.34337	-0.0391303
SYT5	6861	5.08631	-0.0391217
RPE /// RPEL1	6120 /// 729020	7.92365	-0.0390968
PINK1-AS	100861548	5.37829	-0.0390904
LINC01257	116437	2.91362	-0.0390832
MIR4500HG	642345	3.74503	-0.0390655
SPAG11A	653423	5.08589	-0.0390257
LOC105370549	105370549	2.83061	-0.038937
C16orf95	100506581	6.76627	-0.0389153
PPP3CB	5532	9.87014	-0.0388928
TECTA	7007	4.96921	-0.0388533
ND2	4536	12.6207	-0.0387377
KIAA1654	85368	5.75607	-0.0387257
LOC105375978 /// ZDHHC21	340481 /// 105375978	3.71781	-0.038716
MIR3945HG	731424	5.79532	-0.0386937
PIK3R3	8503	6.4388	-0.0386189
ZNF836	162962	6.31323	-0.0385929
MST1	4485	7.56695	-0.038563
KDM4A	9682	7.93356	-0.0385301
LOC101929406	101929406	5.21563	-0.0385242
GPATCH4	54865	8.66312	-0.0383521
GMPPB	29925	8.40992	-0.0383198
LOC440704	440704	2.78847	-0.0382602
BOLL	66037	4.3215	-0.0382559
HCG8 /// ZNRD1-AS1	80862 /// 100507399	6.15111	-0.0382404
NEMP1	23306	7.66161	-0.0381918
BMP8A	353500	5.46828	-0.0381736
TOR4A	54863	6.81068	-0.0381303
CRYBA1	1411	3.49824	-0.0380732
LINC00632	286411	2.8778	-0.0379918
SLC16A5	9121	6.54788	-0.0379522
SCYL3	57147	7.77542	-0.0379277
PTMAP1	5758	5.97219	-0.0378933
SMC1A	8243	9.03803	-0.0376331
IL22	50616	4.58766	-0.037628
C18orf61 /// LOC102724470	497259 /// 102724470	6.44468	-0.037607
CABLES2	81928	8.35443	-0.0375489
IL18BP	10068	6.09237	-0.0373859
STARD7-AS1	285033	6.75855	-0.0373714
TIGAR	57103	9.90365	-0.0373682
CARS	833	10.1677	-0.0373576
SIGLEC17P	284367	4.55578	-0.0373526
NDUFB6	4712	10.8198	-0.0373211
CLEC4F	165530	5.51346	-0.0373047
SCP2	6342	11.1511	-0.0372833
MYH13	8735	5.36701	-0.0372726
HAUS3	79441	8.94884	-0.0370876
PP14571	100130449	4.09271	-0.0370792
EID2	163126	8.97897	-0.0370458
TBC1D4	9882	8.41356	-0.0370203
HP	3240	5.23659	-0.0370056
ADAMTS13	11093	6.74788	-0.0369795
KLHL32	114792	2.40403	-0.0368314
LOC105375509	105375509	4.65491	-0.0367828
FGA	2243	4.48764	-0.0366207
PDE8B	8622	3.59092	-0.0366082
C20orf197	284756	7.01205	-0.0365857
BTN3A1	11119	7.21281	-0.0365642
CNTNAP3 /// CNTNAP3B /// CNTNAP3P2 /// LOC100289279 /// LOC105369234	79937 /// 643827 /// 728577 /// 100289279 /// 105369234	8.14276	-0.0365614
GABARAPL1	23710	7.73801	-0.0364977
EMCN	51705	3.69642	-0.0364955
DUSP10	11221	8.51476	-0.0364441
LINC01342	254099	5.8783	-0.0363976
LOC105374937	105374937	5.96282	-0.036323
ABCB9	23457	6.1337	-0.0363065
LOC101928476	101928476	4.19517	-0.0362392
FKBP10	60681	8.24803	-0.0362371
PRRG3	79057	5.30487	-0.0362292
LINC00884	401106	6.04895	-0.036119
LOC101929926	101929926	4.81638	-0.0361141
ZIC2	7546	8.13469	-0.0360913
NPB	256933	7.24565	-0.0360542
LOC100506371	100506371	4.77508	-0.0360445
LOC100127955 /// LOC100128374	100127955 /// 100128374	5.95009	-0.0360374
IFNA13	3447	5.18414	-0.0360195
APMAP	57136	11.187	-0.0360138
UBXN4	23190	9.77051	-0.035854
UTP14A /// UTP14C	9724 /// 10813	8.31766	-0.0358216
FAM69C	125704	6.11986	-0.0357999
LOC102723382 /// LOC102723891 /// LOC105379516 /// LOC105379552	102723382 /// 102723891 /// 105379516 /// 105379552	5.89456	-0.0357808
ESYT2	57488	9.61626	-0.0356251
SUGT1P3	283507	3.37335	-0.0355933
OAZ1	4946	13.4632	-0.0355923
MED18	54797	7.26071	-0.0355862
IPO7	10527	11.2519	-0.0355461
CYP46A1	10858	5.02687	-0.0354592
CACYBP	27101	11.0251	-0.0354275
CTNNBL1	56259	9.68261	-0.035386
OR5L2	26338	4.91553	-0.0352949
LOC102724159 /// PWP2	5822 /// 102724159	8.32662	-0.0352592
LOC153577	153577	4.02342	-0.0352478
DNAJC30	84277	7.18726	-0.0352266
LEAP2	116842	5.94865	-0.0350565
ADH7	131	3.76792	-0.0348972
SIGLEC8	27181	4.10599	-0.0348937
AQR	9716	7.44433	-0.034854
IRAK3	11213	4.371	-0.0348408
ICAM2	3384	6.9249	-0.0348236
DOLPP1	57171	8.23291	-0.0347805
NLGN3	54413	5.75561	-0.0347155
FAM98B	283742	10.1016	-0.0346823
SH3GL1P1	6458	2.61882	-0.0346563
LOC151121	151121	4.35492	-0.0346472
CSRP2BP	57325	7.79264	-0.0346403
F11	2160	4.20576	-0.0345985
ORC6	23594	10.1741	-0.0345849
BRD8	10902	8.40432	-0.0345811
TIGD2	166815	8.91479	-0.0345074
MC5R	4161	4.15653	-0.0344621
IKBKE	9641	6.93057	-0.0344398
LEMD3	23592	9.93177	-0.0343418
APC2	10297	6.05093	-0.0343306
DENR	8562	10.3002	-0.0342447
RGL4	266747	5.14986	-0.0341521
FGF4	2249	4.88626	-0.0341362
THEMIS	387357	2.72021	-0.0341028
GFRA1	2674	4.20257	-0.033971
CELF4	56853	4.89186	-0.0339574
C12orf73	728568	8.36732	-0.0339558
NUP107	57122	10.1995	-0.0339235
COPE	11316	8.51928	-0.0338907
CD4	920	5.7932	-0.0338832
UNC79	57578	4.61016	-0.0338699
STK17A	9263	10.7022	-0.0338111
DPH7	92715	7.58396	-0.0337407
LINC01330	646168	3.61376	-0.0337345
MFSD5	84975	8.43273	-0.0337152
ADAMTS17	170691	4.69615	-0.0336445
FRG2EP	647476	2.71963	-0.0335582
ATF5	22809	6.92966	-0.033516
LOC101929241	101929241	3.87343	-0.0335146
TMEM167B	56900	9.45987	-0.0335103
NOX5	79400	6.92479	-0.0334729
DFNB31	25861	5.69364	-0.0334614
SOWAHA	134548	3.47376	-0.0334359
MAG	4099	5.35117	-0.0334234
TDRD1	56165	3.26538	-0.0333752
NCAPD2	9918	9.31206	-0.0333508
XAGE2	9502	4.71593	-0.0333486
BSND	7809	5.17221	-0.0332076
SFTPB	6439	6.41633	-0.0331491
PLEK2	26499	10.1208	-0.0330518
DDX49	54555	8.18512	-0.0330472
CXorf58	254158	3.47342	-0.0330135
HOXA10	3206	8.37117	-0.0329159
EGLN3	112399	5.53822	-0.0329144
DGCR5 /// LOC100287576	26220 /// 100287576	4.61425	-0.0327748
GRID1-AS1	100507470	3.07973	-0.0327453
EMC10	284361	7.61187	-0.0326888
RNF183	138065	5.59598	-0.0326843
DHDDS	79947	7.687	-0.0326839
RBMX2	51634	8.9902	-0.0326735
NYX	60506	6.24498	-0.0326321
AGO1	26523	5.15359	-0.0325409
CRYBB2P1 /// LOC105372965	1416 /// 105372965	4.18392	-0.0325041
KIAA0825	285600	3.7792	-0.03243
TIPARP-AS1	100287227	4.26518	-0.03241
LOC101928716	101928716	3.06547	-0.0323174
FCHSD1	89848	6.04976	-0.0323001
KLB	152831	3.36639	-0.0322555
LOC100133461	100133461	6.09897	-0.03217
LOC105377486	105377486	5.76336	-0.0321451
ABCB1 /// ABCB4	5243 /// 5244	4.64623	-0.0320803
EDDM3B	64184	2.64477	-0.0320562
PSMC4	5704	10.2793	-0.0320522
JADE3	9767	8.0858	-0.032022
TUBD1	51174	7.14581	-0.0320065
NAA40	79829	9.01711	-0.0319129
C12orf43	64897	7.75407	-0.0318391
RBM33	155435	7.52191	-0.0317638
RPS20	6224	13.4642	-0.0317448
ZDHHC15	158866	2.80405	-0.0317288
SPAG5-AS1	100506436	5.26102	-0.0316957
SPATA24	202051	7.40595	-0.0316271
YIPF1	54432	7.79727	-0.0315745
ERC2-IT1	711	4.57371	-0.031565
RAB10	10890	11.4735	-0.0315293
KCTD16	57528	3.64166	-0.031501
CCDC60	160777	5.79594	-0.0314403
LINC00515	282566	4.19837	-0.0314033
TVP23C	201158	6.79308	-0.0313982
MYOCD	93649	3.9632	-0.0313304
SPTAN1	6709	6.90445	-0.0313015
ATP2B3	492	4.54381	-0.0312977
SLC27A6	28965	4.04014	-0.0311914
EPM2AIP1	9852	6.16957	-0.0311887
CTC-338M12.4	101928649	7.97516	-0.0310394
PLPP1	8611	9.0169	-0.0309895
CTDNEP1	23399	9.44158	-0.0308312
LOC105371622	105371622	3.50982	-0.0308187
C8orf34-AS1	286189	2.7614	-0.0308103
KRTAP9-8	83901	4.33111	-0.0308026
LOC101929034	101929034	4.86702	-0.0307648
FAS-AS1	100302740	4.0973	-0.0306855
VN1R5	317705	4.13129	-0.030685
MIR4300HG	101928989	5.40807	-0.030659
VPS37A	137492	8.49862	-0.0306464
HIST1H2AD /// HIST1H3D	3013 /// 8351	5.18192	-0.0306084
SLC9B2	133308	6.91278	-0.0305764
SLC22A18AS	5003	6.77371	-0.0304891
LOC105377223	105377223	5.82496	-0.0304775
LILRA5	353514	4.7623	-0.0304556
UBTF	7343	6.58979	-0.0304197
TMEM175	84286	6.90892	-0.0303928
SELE	6401	2.9286	-0.0303648
THEM4	117145	8.10095	-0.0303052
SHQ1	55164	8.7589	-0.0302849
FAM175B	23172	9.04735	-0.0302817
IGFBP1	3484	4.27963	-0.0302656
BPHL	670	7.3912	-0.0302496
ENPEP	2028	2.70145	-0.0301827
FAM3D	131177	5.91448	-0.0301788
WDR27	253769	6.47911	-0.0301673
PBX1	5087	6.73222	-0.0301642
LRRC8C	84230	7.2786	-0.0301185
LHFPL3-AS2	723809	3.88857	-0.0300542
MICA	100507436	9.69078	-0.0300482
BRWD1-IT2	103091865	4.91248	-0.0299135
LOC102724511	102724511	5.26717	-0.0298734
PGRMC1	10857	10.6102	-0.0298517
GLI1	2735	5.94178	-0.029844
KLRC4	8302	2.66747	-0.0298301
MAFK	7975	7.93741	-0.0296917
UCKL1 /// ZNF512B	54963 /// 57473	8.2426	-0.0296831
TIPARP	25976	11.1402	-0.0296808
GNLY	10578	5.22517	-0.0296684
FAM19A5	25817	3.46792	-0.0296569
CLEC1B	51266	4.91753	-0.02962
MYADML2	255275	5.60173	-0.0295759
IL36A	27179	4.90195	-0.0295625
CASC1	55259	2.90638	-0.0295487
GYPE	2996	2.81998	-0.0295473
CT62	196993	4.48159	-0.0294507
ACTN2	88	4.54649	-0.0292593
CBWD1 /// CBWD2 /// CBWD3 /// CBWD5 /// CBWD6	55871 /// 150472 /// 220869 /// 445571 /// 644019	11.3856	-0.0292559
GFRA2	2675	5.37781	-0.0292388
LOC100130458	100130458	4.23103	-0.0291768
RAB3A	5864	6.31725	-0.029165
PAF1	54623	8.19252	-0.029126
C8A	731	4.2454	-0.0291025
GCK	2645	5.34419	-0.0290983
CCM2L	140706	4.38425	-0.0290459
ATP9A	10079	8.45302	-0.0290146
GAPDHS	26330	4.56541	-0.0289763
FLJ23519 /// RNH1	6050 /// 84200	3.99855	-0.0289111
LARS2	23395	8.65217	-0.0288376
TRIM41	90933	8.06906	-0.028832
SKA3	221150	7.85692	-0.02879
AURKAIP1	54998	9.54275	-0.0287881
RUVBL1	8607	10.496	-0.0287181
KIF1BP	26128	9.78637	-0.0286997
HAUS7	55559	8.21694	-0.0286887
STRIP2	57464	7.8231	-0.0286718
LOC101927552 /// LOC102724057	101927552 /// 102724057	5.01387	-0.0286346
SCARA3	51435	5.6215	-0.0286096
HEXDC	284004	6.7466	-0.0286093
GPR62	118442	6.07551	-0.0285925
PITPNA-AS1	100306951	8.65621	-0.0285735
TM4SF4	7104	4.29985	-0.0285641
ARMC6	93436	7.65182	-0.028521
MYL2	4633	5.88619	-0.0285086
DLG3-AS1	100873930	4.86395	-0.0284779
MEGF11	84465	5.21492	-0.0284777
NAT2	10	4.04981	-0.0284162
HOXB2	3212	8.5242	-0.0283541
GPRC5B	51704	5.62128	-0.0282697
SLITRK1	114798	3.28255	-0.0282208
UBE2G1	7326	9.76254	-0.0281218
ST3GAL1	6482	6.95634	-0.0280151
SYT3	84258	5.22821	-0.0280079
LOC84843	84843	4.11278	-0.0280005
UBE3D	90025	5.81562	-0.0279541
HS6ST3	266722	4.6569	-0.0279392
ZMAT1	84460	2.91062	-0.0279183
TGS1	96764	8.67849	-0.0278626
RPS19BP1	91582	10.0985	-0.0278515
PRAMEF10	343071	5.81722	-0.0278321
STK16	8576	8.02287	-0.0276952
LOC102724517 /// NLK	51701 /// 102724517	6.30216	-0.027666
MEF2C-AS1	101929423	5.66156	-0.0276263
LRP8	7804	8.73143	-0.0275678
NRIP2	83714	5.07645	-0.0274086
ARHGAP39	80728	5.62378	-0.027384
WDR89	112840	7.12005	-0.0273669
RLTPR	146206	6.02757	-0.0273418
RNF217	154214	7.27425	-0.0272768
VWA5B1	127731	5.05085	-0.027274
CPD	1362	8.66999	-0.0272641
LHX1	3975	6.30154	-0.0272545
DLGAP2	9228	4.80336	-0.0272065
ENOSF1	55556	8.58319	-0.0272059
LOC100240728	100240728	4.96893	-0.0271602
C18orf42	642597	3.23596	-0.0271542
ADGRF2	222611	3.10331	-0.0271316
PTEN	5728	9.03001	-0.0270965
C9orf91	203197	6.9771	-0.0270917
FOXD3	27022	4.11363	-0.027086
DDX19B	11269	6.13354	-0.0269733
FAM177A1	283635	9.85791	-0.0269571
LOC101929297	101929297	3.70006	-0.0268149
LMNB1	4001	9.63078	-0.0267821
DUS3L	56931	6.81094	-0.026762
USP4	7375	9.36386	-0.026721
LOC100132319	100132319	3.77321	-0.0266913
ATP6V1E2 /// LOC440862	90423 /// 440862	4.93147	-0.0266478
ZC4H2	55906	5.48615	-0.0266459
ARL2BP	23568	9.34477	-0.0265439
DCAF12L1	139170	3.08579	-0.0263903
ARHGAP28	79822	4.06785	-0.0263382
KATNAL2	83473	4.24351	-0.026285
HAT1	8520	10.6183	-0.0262466
ADGRD1	283383	3.79055	-0.0261428
PACSIN1	29993	5.14793	-0.0261231
TAX1BP3	30851	5.32212	-0.0260733
FXYD6	53826	5.95357	-0.0260186
LEMD1-AS1	284576	3.14996	-0.0260081
SGCD	6444	4.67125	-0.0258964
DLGAP3	58512	6.30144	-0.0258262
VEGFB	7423	6.92147	-0.0258111
HCN4	10021	5.57187	-0.0257862
ST3GAL3	6487	6.39612	-0.0257595
LOC100506557	100506557	5.23733	-0.0256335
PTPRK	5796	10.0991	-0.0256302
SHPRH	257218	8.42359	-0.0253991
ADGRE2	30817	6.35068	-0.0253777
GTPBP6	8225	8.7198	-0.0253731
NLRP13	126204	6.19073	-0.0252181
TEX13A	56157	5.31988	-0.0251722
TCF15	6939	5.85257	-0.025133
BICD2	23299	9.22284	-0.025078
LOC101929902	101929902	4.6776	-0.0250426
LINC00705	338588	5.73884	-0.0250336
GH1	2688	4.67043	-0.0249479
LOC101927008 /// LOC101928092	101927008 /// 101928092	5.87354	-0.0249408
FSCN3	29999	6.05507	-0.0249325
PYDC1	260434	4.91955	-0.0248533
TMTC3	160418	9.02643	-0.0248294
NAP1L2	4674	6.94329	-0.0247126
SNORD3A /// SNORD3B-1 /// SNORD3B-2 /// SNORD3C	26851 /// 780851 /// 780852 /// 780853	4.65771	-0.0246998
LOC101929284	101929284	4.6697	-0.024695
LINC01093	100506229	3.34136	-0.0246853
IARS2	55699	11.8521	-0.0246768
LOC101927851	101927851	4.4219	-0.0246428
ONECUT2	9480	4.36532	-0.0246268
LOC105371171	105371171	4.55509	-0.0245959
ATP1B3	483	10.6221	-0.0244655
LOC105370746	105370746	4.94869	-0.0244507
KIFC1	3833	8.48576	-0.0244316
LOC149373	149373	5.52885	-0.0243326
ARHGAP44	9912	5.56861	-0.0242975
FN3KRP	79672	9.5427	-0.0242878
PLCE1-AS2	101927049	3.85448	-0.0242682
SLC35F6	54978	8.14571	-0.0242147
PLXNA2	5362	9.17325	-0.0241197
NAG18	57051	3.04934	-0.023997
BMP3	651	4.64189	-0.0239603
ZFP90	146198	8.31579	-0.0239196
FLJ30679	146512	5.90757	-0.0238352
MOB3A	126308	7.85196	-0.0237999
CAMK2A	815	5.82289	-0.0236213
TEX35	84066	5.27122	-0.0235927
TLL2	7093	4.26701	-0.0235892
C17orf58	284018	9.95584	-0.0235542
LOC100996671	100996671	4.5732	-0.023514
GRM8	2918	4.72821	-0.0235085
GGT1	2678	5.71126	-0.0234585
ERVV-1	147664	4.58892	-0.0234574
SLIRP	81892	12.4633	-0.0234356
LOC105375153	105375153	3.49461	-0.0234125
FECH	2235	7.17903	-0.0233917
TIMM23	100287932	10.5787	-0.0233493
ZNF683	257101	6.85784	-0.0233224
NKD1	85407	5.36629	-0.0233164
CARNMT1	138199	8.89375	-0.0232794
MAPRE3	22924	5.73891	-0.0232052
HRCT1	646962	7.24138	-0.0231975
RGN	9104	4.876	-0.0230905
DMC1	11144	3.57363	-0.0230845
AATF	26574	9.86948	-0.0229351
MRGPRX4	117196	4.28534	-0.0229285
SLA2	84174	5.44391	-0.0229188
JAG1	182	11.3856	-0.0226608
SV2C	22987	3.37767	-0.0226195
ZNF680	340252	7.24009	-0.0225943
LOC105370792	105370792	4.63292	-0.0225895
NXPH4	11247	6.03605	-0.022584
PPP1CB	5500	10.6389	-0.0225828
C12orf42	374470	4.43571	-0.0225317
ZSCAN29	146050	7.76803	-0.022363
C1orf220	400798	2.75338	-0.0223217
POP5	51367	10.6775	-0.0222699
COX7B	1349	11.4512	-0.0222254
LOC105373460	105373460	2.68372	-0.0221912
GUSBP11	91316	6.80396	-0.0221666
MRPL17	63875	10.6794	-0.0221009
ATG14	22863	8.01709	-0.0219539
WT1-AS	51352	4.7168	-0.0219415
ME1	4199	10.0423	-0.0219321
TRIM5	85363	8.23336	-0.0219023
NAA38	84316	10.8754	-0.0218643
HOXC4	3221	8.18959	-0.0218535
RBP1	5947	6.44505	-0.0218301
PCDH8	5100	2.46077	-0.0217914
OPTN	10133	8.56713	-0.0217296
LINC01431	100505683	3.82415	-0.0216969
TMEM234	56063	6.88081	-0.0216541
LOC105373113	105373113	5.63316	-0.0215656
LOC101928043	101928043	4.53816	-0.0215352
CHRNB3	1142	3.63159	-0.0214071
ZNF823	55552	7.12992	-0.0213731
CACNB3	784	7.19668	-0.0213527
ARAP3	64411	8.14987	-0.0212761
STK38	11329	7.58674	-0.0212504
DNAH8	1769	4.53589	-0.0212262
MUC8	100129528	7.10871	-0.0212241
LINC00382	101927195	4.29996	-0.0211596
LOC101928069	101928069	5.88723	-0.021129
INS	3630	4.56015	-0.0211269
LOC143188 /// VTI1A	143187 /// 143188	5.06391	-0.0211178
CAPZA3	93661	3.15409	-0.0210169
LOC102724002	102724002	7.25146	-0.0209699
HMGB3	3149	9.89452	-0.0209691
C15orf41	84529	7.55211	-0.020897
SOX1	6656	4.91484	-0.0208338
COL9A3	1299	5.75301	-0.0208106
SERPINB9P1	221756	5.42243	-0.0207302
CLCA1	1179	4.14921	-0.0207289
LOC105376287	105376287	6.79197	-0.0207178
PRSS54	221191	4.23973	-0.0206066
KIAA1143	57456	9.75095	-0.0205559
APOO	79135	8.89952	-0.0205205
LOC101929774	101929774	3.00914	-0.020519
SGK223	157285	9.47905	-0.0204906
RNF217-AS1	7955	2.72545	-0.0204756
YBX2	51087	6.81184	-0.0204503
LOC101927539	101927539	5.57677	-0.0204389
TRIM56	81844	8.06917	-0.0204375
FBXL19	54620	7.16937	-0.020436
BST1	683	4.77757	-0.0204259
RPP38	10557	7.99209	-0.0204053
ZNF197	10168	6.46981	-0.0203707
CLRN1	7401	4.96173	-0.020307
CRYGC	1420	5.80637	-0.0201284
CCDC90B	60492	10.1321	-0.0200907
OR6A2	8590	4.95859	-0.0200823
AANAT	15	4.37521	-0.0200711
ACADSB	36	6.89577	-0.0200572
LYZL6	57151	5.33672	-0.019921
FOSL1	8061	9.975	-0.0198558
SPATA3	130560	6.01145	-0.0198547
LOC339352	339352	2.88708	-0.0198295
KANSL3	55683	7.8836	-0.0197162
RANBP17	64901	4.96351	-0.019632
MAPKAPK2	9261	8.02017	-0.0195695
NDUFA13	51079	11.6938	-0.0195421
ARID4B /// RBM34	23029 /// 51742	10.2683	-0.0195007
CDC42	998	9.55305	-0.0194993
CABS1	85438	2.55388	-0.0194863
TLX1	3195	5.17529	-0.019454
DFNA5	1687	10.9796	-0.0194338
LOC105369477	105369477	5.34502	-0.0194299
MZT1	440145	9.64753	-0.0194285
ZSWIM5	57643	4.79155	-0.0193874
CYP4F30P	100132708	2.70833	-0.019244
LOC100506473	100506473	6.5023	-0.0192389
DDX60L	91351	8.06264	-0.0192297
LACRT	90070	5.58622	-0.0192206
ASB4	51666	3.80276	-0.0191685
CDH13	1012	9.40994	-0.0191657
SOX11	6664	4.07574	-0.019126
ASB6	140459	7.60115	-0.0191201
VPS36	51028	8.32272	-0.0189879
LOC101927503	101927503	6.52074	-0.0189828
ACAP1	9744	5.64833	-0.0188589
C12orf74	338809	3.00562	-0.018769
DUS1L	64118	8.96548	-0.0187176
CXorf40A /// CXorf40B /// LOC642980	91966 /// 541578 /// 642980	5.33738	-0.0187154
CHD5	26038	4.93605	-0.0186713
GABARAPL1 /// GABARAPL3	23710 /// 23766	9.27648	-0.0186689
IGSF11-AS1	100506765	2.48577	-0.0186349
NEURL2	140825	5.18961	-0.018576
SRRM4	84530	4.72001	-0.0184628
CHAT	1103	5.69227	-0.0184462
LBX1	10660	5.31487	-0.0184363
PARM1	25849	5.87841	-0.018436
RPL39	6170	14.1622	-0.0184318
ASB5	140458	2.45158	-0.0184189
FRRS1	391059	2.81679	-0.0184076
CSNK1G3	1456	9.20928	-0.0183678
CCL20	6364	9.62095	-0.0182573
LOC105378382	105378382	4.60142	-0.0182207
WFDC9	259240	4.49408	-0.0182187
ATP6	4508	11.9182	-0.0182149
MYL7	58498	5.40807	-0.0181664
MICU2	221154	10.7741	-0.0181514
PNPLA6	10908	7.32468	-0.0181441
GREB1L	80000	5.81146	-0.0181174
POTEM	641455	4.35739	-0.0180996
2010-09-01	151011	11.1072	-0.0180602
ATG9B	285973	4.84906	-0.0178947
CDK11A /// CDK11B	984 /// 728642	7.76926	-0.0178121
MS4A1	931	3.71846	-0.0177938
SCAI	286205	5.59511	-0.0176807
OTUD6B	51633	9.2636	-0.0176411
CWC15	51503	11.8056	-0.017489
PADI1	29943	6.0903	-0.017403
MPPE1	65258	7.86879	-0.0173245
ACSS3	79611	4.21247	-0.017264
RFT1	91869	8.16908	-0.0172349
ESRRB	2103	5.66341	-0.0171618
EIF5	1983	10.4116	-0.0171252
GAS2L3	283431	8.0932	-0.0170911
ATMIN	23300	8.48943	-0.0170782
UFSP1	402682	7.11371	-0.017059
MYRFL	196446	4.33483	-0.0170255
C1QTNF6	114904	5.88838	-0.0168555
CCDC129	223075	4.30295	-0.0167893
ARHGEF10L	55160	7.1344	-0.0166494
LPO	4025	4.83361	-0.0165574
FRY-AS1	100507099	2.73369	-0.016538
LOC100132077	100132077	3.50217	-0.0165131
ADGRE3	84658	3.94402	-0.0165025
FAM129C	199786	5.2399	-0.0165015
DCAF13	25879	9.90498	-0.0164931
LOC101928277	101928277	4.46978	-0.0164468
SEMA4F	10505	7.35167	-0.016414
LOC100132686	100132686	3.52727	-0.0163569
KRT33B	3884	5.64102	-0.0163438
GOSR1	9527	8.64627	-0.0163211
ANLN	54443	11.449	-0.0162222
MORN5	254956	4.53485	-0.0162104
PDCD5	9141	9.39832	-0.0161782
NPHS1	4868	4.69694	-0.0161717
CER1	9350	5.13145	-0.0161276
NEURL1B	54492	7.77872	-0.0161108
ISCA1	81689	9.75275	-0.0160577
VARS	7407	8.12597	-0.0160053
RPL38	6169	12.2942	-0.0159568
CSNK1E /// LOC400927 /// LOC400927-CSNK1E	1454 /// 400927 /// 102800317	5.78215	-0.015944
RNF219	79596	7.86801	-0.0158353
ADIPOR2	79602	9.94638	-0.0158305
GMNN	51053	10.6729	-0.0157435
RUNDC3B	154661	2.90507	-0.0156697
USP26	83844	4.131	-0.0156478
CCDC103 /// FAM187A	388389 /// 100528020	6.07067	-0.0156021
FCGR2C	9103	6.31772	-0.0155171
KIAA1324L	222223	4.88985	-0.0154719
UMODL1	89766	2.9855	-0.0154502
ASB11	140456	4.02613	-0.0153791
GPHB5	122876	5.72308	-0.0152567
CENPB	1059	6.95111	-0.0152022
TRPM7	54822	6.3972	-0.0151478
TAS2R41	259287	5.03168	-0.0150656
ALDH9A1	223	11.6624	-0.0149826
MGC27382	149047	2.57525	-0.0149347
ZNF767P	79970	6.75499	-0.0148918
TNFSF8	944	4.83546	-0.0148799
CHST11	50515	7.88172	-0.0148786
C15orf32	145858	4.58897	-0.0148152
TBC1D26	353149	6.12083	-0.0147015
LOC100131508	100131508	2.60471	-0.0146567
ANGPT4	51378	6.0651	-0.0146304
SLIT2-IT1	100505893	3.03623	-0.0146238
IGHA1 /// IGHG1 /// IGHM /// IGHV3-38	3493 /// 3500 /// 3507 /// 28429	4.79142	-0.0146013
GORASP2	26003	10.6848	-0.0145345
ESCO2	157570	4.92157	-0.0144831
PKD2L1	9033	7.48717	-0.0144263
UBE2Q1	55585	9.55586	-0.0143605
ATAD2	29028	9.68927	-0.0142441
LOC105372526	105372526	8.16972	-0.0142234
FAM73B	84895	7.303	-0.0141999
NR2F2	7026	8.59485	-0.0141328
LOC101927121	101927121	2.54063	-0.0140997
MELK	9833	10.4855	-0.0140882
MYO1F	4542	5.84128	-0.0140288
AKNAD1	254268	3.88035	-0.0139799
GS1-124K5.11	493754	8.26813	-0.0139796
PGM1	5236	11.1085	-0.0139074
WAC-AS1	220906	9.99488	-0.0138755
C2orf80	389073	3.22479	-0.0138642
ZNF346	23567	6.81158	-0.0138389
HAAO	23498	6.98557	-0.0138172
MCPH1	79648	6.31538	-0.0138104
LOC101929752	101929752	5.27298	-0.0137058
RPRM	56475	4.97032	-0.0136627
PHF2P1	266695	2.85438	-0.0136353
LOC105372306	105372306	4.70011	-0.013604
RSPH3	83861	7.83987	-0.01343
LOC101927914	101927914	5.60398	-0.0132437
ZNF778	197320	5.86245	-0.0131432
KCNJ10	3766	4.25554	-0.0131319
AMHR2	269	5.61084	-0.012883
BCDIN3D-AS1	100286844	5.03634	-0.0128466
AFF1	4299	8.5317	-0.0128222
LOC101927432	101927432	3.42004	-0.0128132
RANBP3L	202151	2.73017	-0.0127788
PLXNB3	5365	5.10393	-0.0127456
BCL6	604	7.80479	-0.0127362
CDH5	1003	4.19041	-0.0126352
SIGLEC7	27036	5.83091	-0.0126326
TSGA10IP	254187	6.07675	-0.0126136
CIR1	9541	8.01548	-0.0126062
CEACAM21	90273	4.47852	-0.0125979
LRRC37A /// LRRC37A2 /// LRRC37A4P	9884 /// 55073 /// 474170	6.56365	-0.0125715
AGXT2	64902	4.0331	-0.0125487
FBXL20	84961	6.90813	-0.012546
HCP5	10866	6.0009	-0.0125294
ELAC1	55520	5.82497	-0.0125045
PSME4	23198	9.12657	-0.012414
LRRC14	9684	7.30011	-0.0123848
ABCA4	24	4.73207	-0.0123839
MMACHC	25974	7.67895	-0.0123328
RHD	6007	6.13519	-0.0122644
KIRREL3	84623	4.50658	-0.0122529
MLNR	2862	4.02861	-0.0121653
RHBDD3	25807	7.46318	-0.0121283
LOC105369974	105369974	3.75083	-0.0119687
LOC100507384	100507384	3.92289	-0.0119676
NUDT4 /// NUDT4P1 /// NUDT4P2	11163 /// 170688 /// 440672	9.11613	-0.0119417
PMM1	5372	8.40521	-0.0118773
CCDC15	80071	5.83778	-0.0117957
LOC101927787	101927787	5.14792	-0.0117543
JAKMIP2	9832	3.58572	-0.0117289
CD1D	912	6.97315	-0.0116181
ASB8	140461	7.89202	-0.0114936
ITPKB	3707	5.74684	-0.0114816
ACOT4	122970	5.38257	-0.0114274
RQCD1	9125	8.08512	-0.0113991
LILRA4	23547	5.76074	-0.0113542
TNRC18	84629	6.71428	-0.0112958
LINC00113	54088	3.11375	-0.0112722
SDCBP2-AS1	100507495	4.92657	-0.0112323
TESK1	7016	7.94152	-0.0111047
TIMELESS	8914	8.00869	-0.0110037
DLG2	1740	4.02062	-0.0109391
LOC105370447 /// SNX6	58533 /// 105370447	9.8735	-0.01088
LOC105373801	105373801	3.74132	-0.0107852
SIGLEC11	114132	4.69275	-0.0107179
C22orf31	25770	5.7554	-0.0106894
PDPN	10630	4.49267	-0.0106775
ZNF526	116115	6.44073	-0.0106604
HIST1H2AL	8332	3.51556	-0.010633
DIO3OS	64150	5.18348	-0.0106222
ORMDL3	94103	7.41884	-0.010577
CDC45	8318	8.77008	-0.0105759
UBE2D3	7323	11.2268	-0.0105276
ND6	4541	9.49015	-0.0105142
HLA-DQA1	3117	4.36341	-0.0105042
LIN7A	8825	3.35265	-0.0105002
CGA	1081	4.14947	-0.0104829
COMMD10	51397	6.95063	-0.0104792
NUP160	23279	8.02513	-0.0104592
LOC105371074	105371074	4.52136	-0.0104393
FUZ	80199	6.53653	-0.0104175
PNPT1	87178	10.5955	-0.0103919
LOC105374872	105374872	4.2595	-0.0102264
LINC00354	101928616	4.11095	-0.0100575
KRTAP19-1	337882	2.79618	-0.0100195
PREB	10113	8.7975	-0.00999926
OSBP	5007	8.62425	-0.00998082
FHOD3	80206	9.35754	-0.00994248
ZNF29P	7577	3.22974	-0.00981958
C1orf122	127687	9.97825	-0.00981395
FGB	2244	3.96473	-0.00964061
HNRNPA0	10949	10.0286	-0.0096341
MLLT10	8028	6.47714	-0.00961713
NOSTRIN	115677	3.9655	-0.00961334
ACSM2A	123876	2.88956	-0.00961117
GAL3ST4	79690	7.29913	-0.00958002
PDZD3	79849	6.1295	-0.00956079
DAPK3	1613	6.34062	-0.00953827
TEX37	200523	6.01753	-0.00953189
IFNB1	3456	4.23706	-0.00951055
LOC105375492	105375492	4.32601	-0.0094535
GPHA2	170589	6.08858	-0.00934078
RPL28	6158	13.1163	-0.00931635
LOC101928669 /// LOC105379521 /// LOC105379854 /// LOC644450	644450 /// 101928669 /// 105379521 /// 105379854	4.61117	-0.0092772
MEX3C	51320	8.04801	-0.00921274
LUZP4	51213	5.68494	-0.00916939
ITPR1	3708	6.48108	-0.00916593
GTPBP3	84705	8.46876	-0.00914694
ZNF732	654254	2.61151	-0.0090983
CNTNAP3 /// CNTNAP3B /// LOC100289279	79937 /// 728577 /// 100289279	5.12249	-0.00901178
RSPO1	284654	5.97229	-0.00900922
OLMALINC	90271	5.19047	-0.00899326
DDX50	79009	9.02765	-0.00898388
GNAI1	2770	10.0609	-0.00889195
ZNF805	390980	6.55477	-0.00888312
ZCCHC12	170261	3.57934	-0.00869163
SCT	6343	5.60429	-0.00865511
NKIRAS2	28511	8.0921	-0.00862378
NTMT1	28989	8.47235	-0.00853546
STK25	10494	7.99392	-0.00850474
RBBP4P4	727842	3.2549	-0.00849268
SUPT4H1	6827	9.24555	-0.00848187
SLCO1B3	28234	2.95927	-0.00847294
C14orf178	283579	5.94153	-0.00847024
LOC101929605 /// LOC390705	390705 /// 101929605	6.38185	-0.00844033
DUSP5	1847	9.55711	-0.00843205
TRAPPC1	58485	7.54121	-0.00839225
CST4	1472	6.90127	-0.00839015
DCAF4L2	138009	3.07117	-0.00838374
SDHAF3	57001	8.50483	-0.00833616
LOC100506679	100506679	5.80842	-0.00821651
LINC00572	100861573	4.61002	-0.00820425
LOC441601	441601	4.63058	-0.00815848
UG0898H09	643763	2.45393	-0.00815522
C9orf173-AS1 /// FAM166A	401565 /// 100129722	6.01859	-0.00805833
VSTM2L	128434	7.03313	-0.00802985
RABEP2	79874	7.02552	-0.00799599
RBM4	5936	8.60004	-0.00793819
NXPE1	120400	4.21562	-0.00792337
SLC9C2	284525	3.0037	-0.00788733
LONRF2	164832	3.81606	-0.00787191
VTI1A	143187	6.43648	-0.00785296
BCL9	607	7.08464	-0.0078367
MDH1	4190	11.8856	-0.0078365
FANCL	55120	9.82217	-0.00782864
KMT2B	9757	6.25162	-0.00782426
KCNK12	56660	4.61016	-0.00779036
LOC729870	729870	5.52212	-0.00771548
CCDC170	80129	4.23895	-0.00769291
C7orf33	202865	4.06207	-0.00762967
COX6B1	1340	11.5896	-0.00759516
DDHD2	23259	9.03116	-0.00752807
FUT5	2527	6.0066	-0.00751555
ZNF486	90649	3.77985	-0.0074749
XRN1	54464	8.05451	-0.00735823
ZNF783	100289678	7.64285	-0.00719172
LOC157503 /// XKR4	114786 /// 157503	2.82834	-0.00718915
TXNDC2	84203	5.35169	-0.00718567
TFAP4	7023	6.49434	-0.00718207
LOC101927020	101927020	4.20035	-0.0071399
EIF3J-AS1	645212	7.71472	-0.00710312
PTH1R	5745	6.56147	-0.00709282
KRT75	9119	6.97907	-0.00704464
TRIB1	10221	9.27397	-0.0070387
LINC00939	400084	5.06108	-0.00702857
LOC146880	146880	5.38929	-0.00702274
CCDC144B	284047	2.89166	-0.00701691
PCGEM1	64002	4.59116	-0.00700648
NXF1	10482	8.69517	-0.00700617
EIF3I	8668	12.121	-0.00690321
OR52A1	23538	4.80604	-0.00690224
LOC101929963	101929963	3.83747	-0.00671771
ATXN7L1	222255	5.48948	-0.00661719
LOC100129518 /// SOD2	6648 /// 100129518	9.14393	-0.0066155
HSP90AA1	3320	13.1907	-0.00653581
GAPDH	2597	14.0001	-0.00648466
LARGE	9215	5.14807	-0.00644974
APBB3	10307	6.55176	-0.00643104
PSORS1C2	170680	7.02017	-0.00633529
PIGC	5279	9.43979	-0.00623584
PCSK7	9159	7.22783	-0.00612899
ABCC6P1	653190	3.00413	-0.0061195
ZNF865	100507290	6.54544	-0.00609262
TMEM156	80008	8.65679	-0.00602669
LOC100129917	100129917	4.1679	-0.00600555
SLC16A1-AS1	100506392	6.25248	-0.00590083
NATD1	256302	6.46593	-0.00589076
LOC105369595	105369595	5.52376	-0.00588097
VRK2	7444	10.0143	-0.00587605
PPBP	5473	7.58951	-0.00575575
LINC00466	199899	4.00856	-0.00571714
LOC101928988	101928988	3.16586	-0.0056388
SH3GLB1	51100	10.4766	-0.00561216
KIAA0430	9665	7.9729	-0.0055492
SPATA31E1	286234	5.07124	-0.00543922
WDR43	23160	9.48903	-0.00542957
PSG2	5670	4.63621	-0.00527993
PRKAG3	53632	5.06537	-0.0052484
PLXNA3	55558	6.24055	-0.00524802
EMC3-AS1	442075	5.95686	-0.00523741
CD44	960	10.7595	-0.00518356
GNAI2	2771	8.43913	-0.00517954
RASGRF2	5924	5.39619	-0.00515598
LOC105374895	105374895	3.48154	-0.00512486
MT1M	4499	4.2731	-0.00504943
GPATCH1	55094	7.71337	-0.00502811
RCAN1	1827	8.3722	-0.00487421
ID2-AS1	100506299	5.69073	-0.00474908
PIGF	5281	10.1629	-0.00473068
LOC100130964	100130964	2.88963	-0.00467949
NLRC3	197358	3.09578	-0.00457592
LINC01241	101929582	3.77061	-0.00456242
LINC01023	100652853	5.69276	-0.00454064
ELK4	2005	7.86235	-0.00448116
CEP83-AS1	144486	4.91727	-0.00447381
SPAG7	9552	10.3776	-0.00443671
RBM18	92400	8.31879	-0.00440574
DUX1 /// DUX3 /// DUX5	26581 /// 26582 /// 26584	4.67191	-0.00427261
LOC285422	285422	3.77505	-0.00426002
COG8	84342	6.79709	-0.00424297
ANKS1B	56899	3.43398	-0.00420668
SPATA31D1 /// SPATA31D3	389762 /// 389763	6.36325	-0.00411074
FAM133B /// FAM133DP	257415 /// 728066	9.55309	-0.00407791
LOC283856	283856	3.78838	-0.00404364
ANKRD20A1 /// ANKRD20A12P /// ANKRD20A2 /// ANKRD20A3 /// ANKRD20A4 /// ANKRD20A8P /// LOC102723552	84210 /// 441425 /// 441430 /// 728747 /// 729171 /// 100874392 /// 102723552	3.26251	-0.00392995
TAS2R1	50834	5.85774	-0.0039296
LOC101927314	101927314	2.62883	-0.00384207
FMO9P	116123	3.08045	-0.0038361
LINC00582	100287814	5.82647	-0.00382872
INTS1	26173	7.63867	-0.00376526
DKFZP434A062	26102	6.44999	-0.00373423
TMEM19	55266	7.96503	-0.00372095
GTF2H2 /// GTF2H2B /// GTF2H2C	2966 /// 653238 /// 728340	8.86625	-0.00366788
ADAM11	4185	5.33244	-0.00365958
FAM216A	29902	10.1473	-0.00363513
ADAMTSL2	9719	5.20755	-0.00361811
DUSP6	1848	11.9176	-0.00359315
HES5	388585	4.86366	-0.0035893
SLC2A11	66035	6.41767	-0.00354223
LOC554207	554207	3.75647	-0.00339744
PGM5P2	595135	3.02684	-0.00337752
MMP9	4318	8.03469	-0.0033709
TMEM59L	25789	6.54196	-0.00333191
ZDHHC21	340481	5.24624	-0.00328282
LOC105376489	105376489	5.31296	-0.00328062
LOC339468	339468	3.35555	-0.0032768
NCAPD3	23310	9.15908	-0.00322719
ABCC6 /// LOC105369239	368 /// 105369239	4.92453	-0.00318913
LINC00167	440072	4.28744	-0.00313486
GOLGB1	2804	8.62875	-0.00313071
OBSCN	84033	5.73285	-0.00312102
DOK3	79930	5.52752	-0.00310045
ATF7IP2	80063	5.31352	-0.00298188
C2orf69	205327	10.1078	-0.0029558
NXF3	56000	4.23134	-0.00295247
GAPT	202309	2.63232	-0.00293448
PPP6R3	55291	9.67146	-0.00289162
DLGAP1-AS3	201477	3.3944	-0.00285982
LOC84214	84214	3.92449	-0.00275883
RAMP3	10268	5.07128	-0.00267499
H1FNT	341567	5.68237	-0.0026681
ZXDA	7789	6.31146	-0.002661
RABIF	5877	7.73855	-0.00264118
C11orf63	79864	5.77486	-0.00255819
ZNF497	162968	4.3762	-0.00254186
ECHDC1	55862	10.1039	-0.00242883
RRP8	23378	6.7775	-0.00234197
NDST3	9348	3.76387	-0.00221308
CSH1	1442	5.39016	-0.00218289
CCL16	6360	4.12683	-0.00199883
CLEC3A	10143	4.58515	-0.00193358
KIR2DS5	3810	5.79082	-0.00188177
CETN1	1068	5.86076	-0.0017182
KBTBD11	9920	4.47065	-0.00170813
FBLN1	2192	7.66232	-0.00164056
LINC00491	285708	5.05135	-0.00152799
UNC5D	137970	4.36639	-0.00150181
ASPSCR1	79058	6.78019	-0.00144453
ARPC1A	10552	11.9266	-0.00136574
LOC102723692	102723692	5.56221	-0.00132654
TADA2B	93624	7.77162	-0.00128811
LOC101928963	101928963	5.69045	-0.00124212
PLD1	5337	6.05946	-0.00121516
LOC101929279	101929279	5.56035	-0.00111289
PPP1R1A	5502	5.021	-0.00107926
FLJ33360	401172	3.42688	-0.000933976
LOC101928748	101928748	3.92289	-0.000921986
DNAJC27	51277	5.52588	-0.000896228
ZNF367	195828	8.75962	-0.000895273
LOC101927502	101927502	4.01848	-0.000868317
SLC12A4	6560	6.8799	-0.000828402
TP73-AS1	57212	7.07584	-0.000789173
LINC00577	100113403	6.62103	-0.000706911
ART5	116969	6.84229	-0.000564958
IRF2BP2	359948	10.5104	-0.000530283
LOC101060386 /// LOC105371127 /// SMG1 /// SMG1P1 /// SMG1P2 /// SMG1P3 /// SMG1P5	23049 /// 440354 /// 595101 /// 641298 /// 100271836 /// 101060386 /// 105371127	2.83688	-0.000486557
KIAA1211L	343990	5.93181	-0.000457257
SAMD9L	219285	5.85127	-0.00041393
MAGEE1	57692	6.93496	-0.000407912
ACSBG1	23205	4.68324	-0.00040737
PATE1	160065	3.97829	-0.000401926
UXT	8409	10.9478	-0.000361739
PTMS	5763	6.41715	-0.000326075
LOC440602	440602	5.90921	-0.000303826
PPP3CA	5530	10.87	-0.00025436
CRYBG3	131544	7.75492	-0.00020276
TXNRD2	10587	7.2273	-0.000195561
ADGRB1	575	6.40386	-0.000183337
LINC00358	100874143	2.76775	-0.000173405
AKIRIN2-AS1	---	5.64629	-1.75676e-05
UTP14A	10813	8.54493	4.84999e-05
IGHG1 /// IGHG3 /// IGHM /// IGHV4-31	3500 /// 3502 /// 3507 /// 28396	4.66423	4.88835e-05
ZNF280A	129025	3.60265	8.31461e-05
PELO	53918	8.36434	8.7243e-05
LINC01010	154092	6.33588	0.000101313
IFT43	112752	8.44341	0.000145849
LOC101929261	101929261	3.25956	0.000155557
GRIPAP1	56850	7.76829	0.000167287
GRTP1-AS1	100874068	4.68397	0.000210082
SPC25	57405	8.75673	0.000250145
LOC105369341	105369341	4.72646	0.000278528
CCNT2-AS1	100129961	4.19517	0.000319496
DCANP1 /// TIFAB	140947 /// 497189	3.36254	0.000377334
NDUFS6	4726	12.2239	0.000415007
LOC113230	113230	4.81949	0.000452956
ZNF512	84450	7.84821	0.000453679
PRG4	10216	2.94151	0.000548789
HLA-DOA	3111	6.20925	0.000595945
SCUBE2	57758	4.42093	0.000754646
LOC105372602	105372602	5.4026	0.000777577
LINC00938	400027	7.44415	0.000881043
CDC23	8697	8.98012	0.000917825
TPMT	7172	7.00984	0.000934958
FOXP4-AS1	101060264	5.43087	0.00103604
RBM27	54439	9.44085	0.00109128
TNAP	445341	5.49678	0.00110091
LOC101929741	101929741	2.97902	0.00110717
RRP1B	23076	10.4117	0.00111829
METTL21EP	121952	3.75938	0.00113171
LOC100129455	100129455	4.91798	0.00120624
RRP15	51018	9.73637	0.00131351
RYK	6259	9.81827	0.00132233
ISCA2	122961	10.1168	0.00138357
NUP58	9818	8.03892	0.0013944
FN3K	64122	5.3791	0.00142302
PRMT5-AS1	100505758	4.57233	0.00164303
AQP4-AS1	147429	3.15937	0.00177944
HSPB8	26353	5.47431	0.00179054
FOXP1-IT1	100506815	5.36886	0.00179854
PFDN1	5201	9.30641	0.00180175
CYP4Z2P	163720	3.33545	0.00182114
NOTCH2NL	388677	9.98922	0.00187356
ATP2A1	487	4.95542	0.00191299
AVPR1A	552	4.5855	0.00191933
LOC105372966	105372966	6.2389	0.00194142
ORAI1	84876	7.13394	0.00200514
PAEP	5047	5.73865	0.00202593
BHLHE23	128408	5.32567	0.002047
PDE6D	5147	8.50241	0.00207098
PMS2 /// PMS2CL	5395 /// 441194	8.09743	0.00211993
FAM104B	90736	6.7637	0.00218427
SI	6476	2.52481	0.00220934
GPATCH3	63906	7.43484	0.00223944
PHKA2	5256	7.08305	0.00223952
PPIL3	53938	10.4358	0.0022964
CCDC80 /// LINC01279	151887 /// 100506621	5.16563	0.00231626
GLDN	342035	6.44516	0.00232369
LMO3	55885	4.00215	0.00236508
TLR10	81793	4.0478	0.00246065
SIX4	51804	7.71285	0.00256346
MYOM1	8736	5.94658	0.00256637
RPL32P3	132241	6.6085	0.00291371
SERPINC1	462	4.57655	0.00291426
MYH16	84176	4.38684	0.00293043
RANGRF	29098	8.39434	0.00296262
CDK8	1024	9.13526	0.00296358
HLA-DQB1	3119	5.61617	0.00297356
TMPRSS6	164656	6.14001	0.00300246
CSNK2A1 /// NFE2L2	1457 /// 4780	8.98755	0.00301728
CCDC85B	11007	8.66655	0.00302273
PSORS1C3	100130889	4.29996	0.00308695
COMMD4	54939	8.78812	0.00310372
MILR1	284021	4.17695	0.00312869
PCDHA1 /// PCDHA10 /// PCDHA11 /// PCDHA12 /// PCDHA13 /// PCDHA2 /// PCDHA3 /// PCDHA4 /// PCDHA5 /// PCDHA6 /// PCDHA7 /// PCDHA8 /// PCDHA9 /// PCDHAC1 /// PCDHAC2	9752 /// 56134 /// 56135 /// 56136 /// 56137 /// 56138 /// 56139 /// 56140 /// 56141 /// 56142 /// 56143 /// 56144 /// 56145 /// 56146 /// 56147	5.78812	0.00320418
HOXB1	3211	5.58936	0.00322577
CMC1	152100	10.2024	0.00324943
SLC16A10	117247	3.79621	0.00336603
NIFK-AS1	254128	6.7865	0.00344405
PPP1R9B	84687	5.49955	0.00345218
MYL3	4634	6.5917	0.00346891
LINC00521	256369	5.08057	0.0035098
PAH	5053	3.31998	0.00355278
TIAM1	7074	7.09047	0.00357235
POLR2I	5438	10.4513	0.00358238
LOC101927768	101927768	4.85254	0.00358265
FSHB	2488	4.86362	0.00360466
FXR2	9513	8.06108	0.00369087
SLC39A5	283375	6.61861	0.00369248
C9orf69	90120	9.13988	0.00385836
MIR4755	100616434	6.35268	0.00400062
LOC100505874	100505874	4.44499	0.00400471
AGER	177	6.02434	0.00404842
LOC100507634	100507634	4.06089	0.00405199
RHCE /// RHD	6006 /// 6007	6.27541	0.00405718
SCRT1	83482	5.19275	0.00409043
EPS8	2059	10.8131	0.0041096
TAS2R45	259291	2.94087	0.00417944
RSF1	51773	8.96675	0.00418953
GPX1	2876	13.1736	0.00422773
SLC38A9	153129	6.93164	0.00425053
SH3RF1	57630	7.77585	0.00431833
TMUB1	83590	8.14377	0.00433683
LOC105371708	105371708	4.70155	0.00435579
MS4A14	84689	4.75842	0.00442747
TEX43	389320	3.19629	0.00443883
GLG1	2734	9.43826	0.00445071
ATP10D	57205	8.86889	0.00446762
LINC00537	203274	7.19185	0.00451619
RAB39B	116442	2.96101	0.00453955
GNAT2	2780	4.06738	0.00464482
NUDT13	25961	3.60959	0.0049853
PDK1	5163	7.87859	0.00510652
LSMEM1	286006	5.02916	0.00518056
LYRM9	201229	5.77441	0.00520768
LINC01007	100506527	5.87544	0.00521234
DEFB127	140850	2.86965	0.00528301
ITPKB-IT1	100506443	6.05877	0.00528653
KCNJ2-AS1	400617	2.71626	0.00532012
AMACR	23600	5.31605	0.00534422
LRRC47	57470	9.98067	0.00538076
GTF2IRD2	84163	8.84225	0.00539024
C2CD3	26005	7.32706	0.00540757
ARNT2	9915	5.74185	0.00541081
DCLRE1B	64858	7.63345	0.00542942
FAM19A2	338811	4.22425	0.00545344
LOC105370890	105370890	6.16596	0.00550389
GET4	51608	5.71522	0.00566961
LINC00174	285908	5.72906	0.00570087
HOXB8	3218	4.07754	0.00570939
PVRIG	79037	4.691	0.0058865
IGHA1 /// IGHG1 /// IGHM /// IGHV3-23 /// IGHV4-31 /// IGK /// ZCWPW2	3493 /// 3500 /// 3507 /// 28396 /// 28442 /// 50802 /// 152098	4.98863	0.00619036
HTR7	3363	7.19448	0.00624338
DENND1B	163486	6.5304	0.00631812
AICDA	57379	3.61185	0.0063504
ANAPC11	51529	10.9205	0.00638811
SLC26A6	65010	6.74103	0.00642855
UGT8	7368	3.47279	0.00660879
HNRNPA1 /// HNRNPA1L2 /// HNRNPA1P10	3178 /// 144983 /// 664709	13.8784	0.00668861
ZBTB12	221527	5.25708	0.00669931
LOC101927278	101927278	5.08906	0.00671665
ATP1A1-AS1	84852	6.05842	0.00677158
GJD4	219770	5.73307	0.00681265
PTCD3	55037	8.2668	0.00683637
LINC00527	54748	5.6121	0.00692232
SESTD1	91404	8.52227	0.00695667
WAC	51322	9.38197	0.0069732
TRBV10-2	28584	5.22458	0.00698081
CTIF	9811	6.78925	0.00699212
STOML1	9399	7.58563	0.00699416
WDR20	91833	7.48867	0.00700395
ARG1	383	3.66445	0.00704369
NUDT5	11164	9.74107	0.00714621
WASF1	8936	9.55547	0.00717385
NQO1	1728	10.0613	0.00724353
ATCAY	85300	6.08929	0.00724438
PGM5-AS1	572558	5.33533	0.00726411
LOC100996624	100996624	2.95619	0.00728892
LOC101928326	101928326	3.76757	0.00729183
JAKMIP1	152789	4.8398	0.00732346
CHIAP2	149620	2.99082	0.00740015
MYBPC2	4606	5.22759	0.00755102
LOC221272	221272	4.41628	0.0075597
PIANP	196500	5.80959	0.00758381
MPHOSPH6	10200	10.3535	0.00759087
HTR2C	3358	2.95326	0.00767283
GLYCTK	132158	6.41358	0.00769682
UEVLD	55293	7.69167	0.00781026
KIAA1661	85375	4.14281	0.00782823
BTN3A2	11118	8.3504	0.00801063
ADNP2	22850	8.49356	0.00806431
EXOC3	11336	7.55048	0.00812539
C20orf144	128864	4.56409	0.00817375
LOC100147773	100147773	4.93307	0.00824049
ZNF37A	7587	7.13366	0.00829682
IL15	3600	7.75114	0.00831865
HAVCR2	84868	5.2731	0.00832398
SHANK2-AS3	220070	5.26637	0.00839875
LOC105379742	105379742	5.24742	0.00845235
LINC01222	102800316	4.51139	0.00857323
KIAA1958	158405	5.89974	0.00866114
ZDHHC16	84287	9.82995	0.00872042
HIST1H1E	3008	4.54783	0.00877377
LOC101927648	101927648	3.64871	0.00882071
EGFEM1P	93556	2.69782	0.00883309
TBC1D17	79735	6.56106	0.00888397
LOC101928673	101928673	5.83729	0.00893409
CCP110	9738	8.00382	0.00893738
ATRNL1	26033	3.75121	0.00894716
UCP2	7351	5.70826	0.00897895
ZNF252P-AS1	286103	3.65695	0.00904922
TNF	7124	4.32955	0.0090894
LRRC2-AS1	83598	4.03971	0.00915266
PRH1 /// PRH2	5554 /// 5555	6.42167	0.00919637
NAGA	4668	7.5807	0.00919802
RITA1	84934	8.14291	0.00919847
KTI12 /// TXNDC12	51060 /// 112970	7.68494	0.00920473
TRAV30	28652	5.88509	0.00936139
LOC283482	283482	5.60928	0.00942626
DDI1	414301	4.59141	0.00948745
BTG3	10950	9.99636	0.00954973
ZNF652	22834	6.89692	0.00958319
SLC16A9	220963	4.28667	0.00960583
CABP4	57010	6.12635	0.00971701
SND1 /// SND1-IT1	27044 /// 27099	4.81072	0.00974701
FZD7	8324	7.89389	0.00976359
MAP3K14-AS1	100133991	5.22821	0.00979773
NUDCD3	23386	7.57974	0.00984972
ANKRD31	256006	3.903	0.00986301
SP5	389058	4.90581	0.009874
TTC30B	150737	6.20946	0.00990279
LOC101927406	101927406	4.87728	0.00990573
ALAS1	211	8.74738	0.010008
USP3-AS1	100130855	3.7061	0.0100358
ATP5H	10476	11.7565	0.0100836
EXOSC6	118460	8.1789	0.0100964
LRRC73	221424	5.84864	0.0102557
WBSCR17	64409	5.45308	0.0102953
USP37	57695	7.57143	0.0103786
SPIN2A	54466	4.71638	0.010417
FLJ13224	79857	3.55292	0.0104299
TMEM223	79064	8.73232	0.0104433
FLJ31104	441072	5.22821	0.0104991
AACS	65985	9.39053	0.0105947
SRD5A3-AS1	100506462	3.37195	0.0106691
LOC401463	401463	3.67402	0.0107632
LOC102723657	102723657	4.87496	0.0108077
SHH	6469	5.72325	0.0109013
SERPINA5	5104	6.98101	0.0109684
LOC101927870	101927870	2.62437	0.010994
AP3M2	10947	7.43238	0.011001
FCN3	8547	5.36629	0.0110409
NSMCE2	286053	9.45324	0.0111074
CWC25	54883	7.47323	0.0111224
CTSS	1520	6.38374	0.0111711
THNSL1	79896	6.41792	0.0112484
CD101	9398	4.45527	0.0113094
FTHL17	53940	3.85901	0.0113615
LOC101060391	101060391	3.61295	0.0113751
ALPI	248	5.40431	0.0114097
TAB1	10454	5.87481	0.0114119
LOC101930105	101930105	6.80682	0.0114758
IL32	9235	6.16261	0.011507
PDIA5	10954	9.50219	0.0115146
IL13RA2	3598	7.83842	0.0115154
BOD1L2	284257	5.08808	0.0116254
BUB1	699	7.15604	0.0116684
ZNF181	339318	4.63058	0.0117233
HIST1H3H	8357	4.2936	0.0117239
KCNC2	3747	4.92585	0.0117347
MIR100HG	399959	9.06661	0.0117826
G0S2	50486	9.06223	0.0117881
RBM28	55131	9.592	0.0118005
KCNJ12 /// KCNJ18	3768 /// 100134444	3.97762	0.0118446
FAM163A	148753	4.58136	0.0119285
PDCD6	10016	9.54381	0.0119406
ENTHD1	150350	2.78219	0.0119529
MARCO	8685	5.64985	0.0120164
HEPACAM2	253012	2.84204	0.012026
LOC101928957	101928957	2.5208	0.012087
LL22NC03-63E9.3	648691	4.4824	0.012126
LILRA3	11026	5.49443	0.0121311
WDR73	84942	7.31964	0.0121862
MMP24-AS1	101410538	8.37737	0.0122133
BSDC1	55108	7.69234	0.0122283
OR7E19P	26651	3.80424	0.0123191
LINC00558	100861552	2.56692	0.012331
LOC100505564	100505564	2.67492	0.012332
LOC100127974	100127974	2.72535	0.0123382
DRG1	4733	10.5851	0.0124129
PRR11	55771	10.9044	0.0124178
C1orf105	92346	4.86528	0.0124276
LINC01220	731223	3.82202	0.0125085
ZNF155	7711	5.24831	0.0126039
LOC101928861	101928861	3.13145	0.0126246
DIRC3	729582	4.41122	0.0127482
DIRAS2	54769	2.69727	0.0129269
OR1G1	8390	5.14412	0.0129858
PTGDR	5729	3.58672	0.0129867
IPO9	55705	8.69108	0.0130636
AMZ2	51321	11.6925	0.0130881
LINC00665	100506930	4.86727	0.0131376
FMR1NB	158521	2.73288	0.0132325
NALCN-AS1	100885778	5.11931	0.0132618
AZI2	64343	8.00739	0.0132718
CYP2A7P1	1550	5.62378	0.0132979
TRAV13-2	28670	3.01476	0.0133038
RBM6	10180	7.316	0.0133653
LOC105370962	105370962	4.38085	0.0133744
SRPK2	6733	8.37469	0.0133903
LINC01588	283551	5.09541	0.0133995
KLK13	26085	5.18522	0.0134358
LOC101928107	101928107	5.00294	0.0134515
POLG2	11232	8.00492	0.0134673
GJA10	84694	4.68422	0.0135405
BRSK2	9024	4.87944	0.0136283
ABCE1	6059	11.0506	0.0136816
HSF5	124535	3.72204	0.0136902
TRMT5	57570	11.6516	0.0137101
AQP2	359	5.828	0.0138116
LOC105371371	105371371	3.5646	0.0138683
CCL23	6368	3.16915	0.0138737
S100A1	6271	6.25463	0.0139493
C1QC	714	4.4788	0.014108
KIF13B	23303	7.3874	0.0141179
LOC440117	440117	3.13554	0.0141378
ALAS2	212	4.8582	0.014169
LINC01449	101928773	3.40628	0.0142094
ENPP6	133121	2.51342	0.0143517
C5orf47	133491	4.0513	0.0143616
BPNT1	10380	7.58064	0.0143662
ATXN1L	342371	8.66676	0.0144972
RIMS3	9783	5.56481	0.0145302
PLIN5	440503	5.93064	0.014543
WAS	7454	6.26285	0.0145526
LOC729164	729164	5.90406	0.0146406
C8orf4	56892	2.72916	0.0147164
PCP4	5121	4.74752	0.0147254
MGMT	4255	5.32347	0.0147378
LOC105372179	105372179	4.36015	0.0147605
C1orf112	55732	7.47628	0.0148357
ALKBH4	54784	6.8427	0.0148742
JSRP1 /// LOC105372240	126306 /// 105372240	6.07855	0.014902
ATP8B4	79895	3.14292	0.0149154
LRRC27	80313	5.7397	0.0149328
SHOX	6473	4.94471	0.0150449
STAU2-AS1	100128126	5.10568	0.0150528
KAT6A	7994	8.1885	0.0150537
SNRK-AS1	100873954	3.91715	0.015057
FAM174A	345757	9.24527	0.0150949
SASH3	54440	5.07128	0.0151406
CLEC16A	23274	6.27371	0.0151715
CYLC1	1538	3.67887	0.0152622
CNBD1	168975	3.03028	0.0152756
TMCO2	127391	4.8348	0.0153052
LOC101926967	101926967	5.00087	0.0153142
LOC105377458	105377458	2.42807	0.0153701
ZADH2	284273	6.5515	0.0153991
EPHA8	2046	5.68309	0.0154023
ASAP1-IT2	100507117	5.17445	0.0154487
MBD4	8930	9.16547	0.0154665
IQGAP1	8826	10.4143	0.0154707
MIR3917 /// STMN1	3925 /// 100500808	8.0017	0.015579
OR10H1	26539	5.88371	0.0155857
ZNF138	7697	5.55076	0.015626
NCBP2-AS2	152217	9.73376	0.0156919
MDM1	56890	6.97455	0.0157285
DEFB126	81623	3.50549	0.0158225
FAM170B	170370	4.10031	0.015894
LIN52	91750	8.06618	0.0159535
ARF1	375	10.6332	0.0159679
ZNF561	93134	7.58232	0.0159796
GRAPL	400581	4.6387	0.016041
ICOSLG /// LOC102723996	23308 /// 102723996	6.49994	0.0160945
PRRG1	5638	9.3134	0.016098
DDX19A	55308	7.74039	0.0161533
IGF2BP2	10644	10.3394	0.0161542
EMC4	51234	11.8522	0.0162703
TRUB2	26995	8.40463	0.0162705
USP8	9101	8.96962	0.0162734
PPP3R2	5535	3.59102	0.0162972
SLC25A23	79085	6.91558	0.0163606
IP6K1	9807	8.18115	0.0163747
HRC	3270	5.0016	0.0163798
RPS11P1	128718	6.38365	0.0164389
NPY1R	4886	2.81852	0.0164469
SSX2 /// SSX2B /// SSX3	6757 /// 10214 /// 727837	5.44034	0.0165189
TBC1D29	26083	4.90572	0.0165201
LOC400541	400541	2.98705	0.0165309
CRHBP	1393	3.76569	0.0165502
CAPN2	824	12.2498	0.0165656
GSTM2	2946	6.71009	0.0165663
FXYD2 /// FXYD6 /// FXYD6-FXYD2	486 /// 53826 /// 100533181	5.35532	0.016601
RBM42	79171	7.54871	0.016615
LOC102724985 /// PDXDC1	23042 /// 102724985	7.59865	0.0166214
IAPP	3375	3.77138	0.0166247
CDCA7	83879	9.54856	0.016651
FRY	10129	4.79135	0.0166569
MPP3	4356	6.80065	0.0166591
MAP2K6	5608	5.04975	0.0166772
LOC105374423	105374423	4.2454	0.0167307
CASP9	842	7.34567	0.0167599
SRSF11P1	100421296	7.03678	0.0169191
FAM155A-IT1	100874375	2.9895	0.0170243
ZNF813	126017	6.76483	0.0170551
PCDHAC2	56134	4.87641	0.0170626
BAGE2 /// BAGE3 /// BAGE5 /// KMT2C /// LOC105378260	58508 /// 85316 /// 85318 /// 85319 /// 105378260	4.48314	0.0171015
BPIFB2	80341	5.43845	0.0171067
QRICH1	54870	8.34399	0.0171617
VSX1	30813	4.53601	0.0171809
HSPB11	51668	10.5386	0.0172173
HIST1H4PS1	10337	3.76387	0.0172559
SEC16B	89866	4.98921	0.0172615
C16orf86	388284	6.71379	0.0172827
RTP1	132112	3.06693	0.0172994
LINC00176	284739	4.72075	0.0173104
C18orf32 /// RPL17-C18orf32	497661 /// 100526842	9.48495	0.0173237
KRTAP9-2 /// KRTAP9-8	83899 /// 83901	4.12332	0.0173571
FMO2	2327	4.57845	0.0174314
CIDEA	1149	6.08137	0.0174802
ST8SIA5	29906	5.66653	0.0175138
RASL10A	10633	5.43453	0.0175443
RPL34	6164	13.6643	0.0175444
ERAP2	64167	5.65064	0.0176188
FOXN4	121643	5.84613	0.0176681
FTO	79068	9.35933	0.0178525
BRICD5 /// PGP	283870 /// 283871	6.26664	0.0180039
EEF1A2	1917	6.72235	0.018029
LOC101928288	101928288	5.99832	0.0180997
UPF3A	65110	9.15319	0.0181537
FAM132B /// HMGA1	3159 /// 151176	6.32978	0.0182522
ZNF317	57693	7.66564	0.0182947
LOC105373754	105373754	3.71907	0.0183518
DRD4	1815	5.29899	0.018352
SGK494	124923	6.12572	0.0185046
LYRM4-AS1	100129461	4.92235	0.0185898
UBE2B	7320	9.01601	0.0185928
LOC100291666	100291666	4.72311	0.0186245
ARC	23237	5.12127	0.0186559
BTN3A3	10384	6.72126	0.0186966
HSD17B12	51144	9.73304	0.0187015
MTMR11	10903	7.01949	0.018722
BIN3-IT1	80094	5.16093	0.0187309
CHRND	1144	6.14375	0.0187497
IQGAP2	10788	4.62902	0.0187517
NRN1	51299	8.37924	0.0187732
STEAP2	261729	8.28441	0.0188215
ATP5J2-PTCD1 /// PTCD1	26024 /// 100526740	8.22977	0.0188471
MCEE	84693	8.25675	0.0189257
SERPINA4	5267	5.52952	0.0189983
ANKRD23	200539	4.91285	0.0190316
HIST1H2AB	8335	6.28392	0.0190402
LOC100130278	100130278	4.58939	0.0190428
TBC1D31	93594	7.82447	0.0192429
FAM168B	130074	9.06989	0.0192855
LOC101928098	101928098	2.8009	0.0195398
SNORD89	692205	7.04696	0.019586
IGH /// IGHA1 /// IGHA2 /// IGHD /// IGHD3-3 /// IGHG1 /// IGHG2 /// IGHG3 /// IGHJ5 /// IGHM /// IGHV3-21 /// IGHV3-48 /// IGHV3-71 /// IGHV4-31	3492 /// 3493 /// 3494 /// 3495 /// 3500 /// 3501 /// 3502 /// 3507 /// 28396 /// 28411 /// 28424 /// 28444 /// 28476 /// 28501	6.10896	0.0196067
GP6	51206	4.23862	0.0196787
LOC100130428	100130428	4.40787	0.0197162
CCDC155	147872	3.99533	0.0198806
DENND1A	57706	7.69902	0.0199499
CXXC1	30827	8.29564	0.0200283
LOC100505622	100505622	5.35633	0.0200626
NMUR1	10316	5.68007	0.020126
LOC285097	285097	2.73966	0.0201789
PPIAP21	---	6.98404	0.0201856
LOC105370963	105370963	5.07897	0.0202893
TTYH1	57348	4.57595	0.0203952
LOC101928739	101928739	2.66006	0.0204056
TBC1D32	221322	7.28177	0.0204463
PTPN5	84867	4.71231	0.0204581
LOC100129175	100129175	4.56541	0.0205299
ATAD2B	54454	5.8687	0.0206261
ZNF133	7692	8.16536	0.0206997
EXTL1	2134	5.16163	0.0207844
USP5	8078	7.01322	0.0207862
ZC3H14	79882	8.54792	0.020875
EOGT	285203	9.38499	0.0208785
AP2M1	1173	10.1516	0.020895
RIMKLB	57494	6.93266	0.0209226
ACSM2A /// ACSM2B	123876 /// 348158	4.55082	0.0210113
SNORD8	319103	5.19261	0.0210161
KCNJ16	3773	3.15155	0.0211286
PIN1P1	5301	6.74395	0.0211384
LOC100653233	100653233	6.31513	0.0211797
CEP295	85459	7.63745	0.0212284
PPP4R1	9989	11.3692	0.0212323
SLC25A2	83884	5.0186	0.0212414
MRPL19	9801	9.22563	0.0212422
LOC105374953	105374953	5.29995	0.0213033
ANAPC2	29882	6.78754	0.0213152
PRKG1	5592	4.37923	0.0213397
TGFBR2	7048	11.4941	0.0214065
CXCL2	2920	9.74122	0.0214147
LOC105372394	105372394	4.2949	0.0215071
LOC441179	441179	3.7468	0.0215201
ANXA2P3	305	7.04628	0.0215345
FGF3	2248	5.14598	0.0215395
LVCAT1	100506827	3.13164	0.0216189
LOC101927660	101927660	3.12429	0.0216387
HDAC6	10013	6.61424	0.0216902
MOGS	7841	8.21606	0.0217081
UBASH3A	53347	4.36015	0.021712
GTF2F1	2962	8.4235	0.0217328
LOC101928255	101928255	4.97107	0.0218401
C20orf141	128653	6.11586	0.0218525
PPIA	5478	13.4362	0.0218698
GABRR3	200959	3.38884	0.0219338
ZKSCAN7	55888	5.10694	0.0220003
LOC101928631	101928631	4.82714	0.0220345
KRTAP4-5	85289	5.36387	0.0220556
TRHR	7201	4.54829	0.0220728
DKFZP434L187	26082	4.68583	0.0220799
BCAR3	8412	10.9026	0.0221197
LOC101929681	101929681	5.64752	0.022167
AGPAT5	55326	9.94739	0.0221975
GTF2A2	2958	9.49538	0.0222095
C1QL1	10882	5.68643	0.0223743
RPE	6120	9.54341	0.0223803
VSIG1	340547	5.96794	0.0224459
WDYHV1	55093	10.31	0.022484
MORN1	79906	6.09474	0.0225979
LINC00895	150185	3.14786	0.0226262
TIFA	92610	8.30602	0.0227536
CASP5	838	5.57709	0.0227571
KCNQ4	9132	5.31765	0.0228057
PIBF1	10464	9.08875	0.0229074
KIAA2013 /// LOC102724984	90231 /// 102724984	9.11764	0.0229154
COA6	388753	10.1508	0.0229289
RBP5	83758	5.00637	0.0229705
LINC01159	102682016	4.41604	0.0229841
LOC105369261 /// SPN	6693 /// 105369261	6.91317	0.0230509
FRG1CP /// FRG1EP /// LOC102723780	100289097 /// 102723390 /// 102723780	6.30136	0.0231816
PEX6	5190	6.45561	0.0231977
GBF1	8729	7.22076	0.0232075
ELFN2	114794	7.04968	0.0232076
KLHDC10	23008	8.19341	0.0232467
DVL3	1857	7.54482	0.0233021
CXorf36	79742	5.4102	0.0233323
CCDC39 /// LOC101928882	339829 /// 101928882	2.97065	0.0233509
USP6NL	9712	6.1802	0.0234675
LOC101927377	101927377	4.95479	0.0235876
LACC1	144811	7.17464	0.0236374
LOC105370978	105370978	3.99249	0.0236449
LOC441086	441086	4.50559	0.0236566
C11orf71	54494	7.09188	0.0236693
ADRA1A	148	3.47541	0.0236944
LINC00900	283143	4.36702	0.0237878
CAPN11	11131	5.32614	0.0238114
CASKIN1	57524	6.0209	0.0238235
KLHL25	64410	6.91872	0.0238428
AMELY	266	4.636	0.0238729
LOC102725108	102725108	4.91094	0.0238808
TNFRSF10D	8793	8.74447	0.023885
LRRC71	149499	5.55049	0.0239366
SLC16A8	23539	5.98651	0.0239526
GNA14	9630	4.58883	0.0239829
TMEM179	388021	6.04796	0.0239848
MTF2	22823	8.28424	0.0240131
LOC100996251	100996251	2.95549	0.0240198
AP4M1	9179	7.42243	0.024035
GRB2	2885	9.19879	0.024235
OSGEP	55644	8.10335	0.0242705
LRRC6	23639	4.72479	0.0242814
IGHG1 /// IGHV5-51	3500 /// 28388	4.68295	0.0243526
PHLDB1	23187	6.8838	0.0243766
LOC105370431	105370431	4.73785	0.0243792
GALK2	2585	6.51795	0.0243937
BACH2	60468	6.02999	0.0244058
MLH1	4292	10.2937	0.0244127
TESC	54997	5.25239	0.0245195
TRIQK	286144	8.78042	0.024597
GPR89B	51463	3.82764	0.0246048
AZGP1 /// AZGP1P1	563 /// 646282	5.55412	0.0246982
PTGR1	22949	9.99916	0.0247638
TRMT61B	55006	9.06696	0.0247847
CFAP100	348807	6.32771	0.02486
LOC102723722 /// LOC102725017 /// NDUFA6-AS1	100132273 /// 102723722 /// 102725017	5.66363	0.0248735
TRAPPC3	27095	10.1048	0.0248829
ATP6V1H	51606	8.63678	0.0248881
LINC01018	255167	3.6589	0.025073
PRR36	80164	5.98073	0.0251709
NPSR1-AS1	404744	4.04919	0.0251856
TRAV8-1	28685	5.99832	0.0252161
CASC15	401237	5.48863	0.0252681
SSR4P1	728039	5.89935	0.0252703
PPP2R5D	5528	7.62333	0.02528
DEFB132	400830	2.65972	0.0252989
NEURL4	84461	6.76065	0.0253429
LOC643355	643355	3.61991	0.0253462
SIRPB1	10326	3.93486	0.0253546
KMT2D	8085	6.79316	0.0254024
LOC151174	151174	5.93473	0.025505
LOC284630 /// TTC34	284630 /// 100287898	5.78839	0.0255905
AOC4P	90586	6.45683	0.0257453
LINC00410	144776	3.66567	0.025747
HIST1H3J	8356	4.31754	0.0257832
DFFA	1676	8.46705	0.0258011
LDHAL6B	92483	3.05187	0.0258388
MOGAT1	116255	5.37461	0.0258395
ZNF749	388567	3.53989	0.0258792
LINC01465	283416	5.05669	0.0259521
STRADA	92335	7.87984	0.0259716
LOC105375273	105375273	5.24936	0.0259951
ZNF211	10520	7.70361	0.0260267
ISYNA1	51477	6.22445	0.026125
MUS81	80198	9.65897	0.0261787
GLTSCR1L	23506	7.80461	0.0261869
B3GALNT2	148789	8.31006	0.0262164
OMD	4958	3.06223	0.0263703
LINC00836	101929052	3.45698	0.0264179
PROX1	5629	4.83067	0.0264453
TPBG	7162	10.4514	0.0265111
FBXO9	26268	8.72935	0.0265121
LINC00924	145820	2.90165	0.0265318
MYF6	4618	4.73834	0.0265878
GRIK1-AS2	100379661	4.72819	0.0266524
AKIP1	56672	9.59162	0.0266835
TCF19	6941	8.09085	0.0266919
NEFL	4747	7.22254	0.0267712
LOC101927391	101927391	3.03221	0.0267994
BMPR1B	658	5.88048	0.0268698
SMIM21	284274	3.94135	0.0269492
LOC101805491 /// TMEM247	388946 /// 101805491	3.6778	0.026964
NDUFA2	4695	9.48675	0.0270145
BRF2	55290	7.7299	0.0270284
LRP1	4035	5.92935	0.0270456
RPAP3	79657	9.12011	0.0271041
LRRD1	401387	2.88567	0.0271328
OSBP2	23762	6.17968	0.0271689
LINC00671	388387	4.69317	0.0272201
SNCA	6622	8.25994	0.0272263
STMN3	50861	6.2909	0.0272405
RARA	5914	6.08634	0.0272513
ZNF787	126208	6.0862	0.0272692
ZMYND10	51364	5.77393	0.0272865
DIEXF	27042	9.06064	0.0273361
MAN1B1-AS1	100289341	7.65051	0.0273489
GPR173	54328	5.2208	0.027417
DLEU2 /// DLEU2L	8847 /// 79469	7.03242	0.02756
RPS6KB1	6198	8.65435	0.0276327
CRHR1 /// MGC57346-CRHR1	1394 /// 104909134	5.44451	0.027651
SEMA3A	10371	6.44122	0.0276847
LOC101929787	101929787	6.51885	0.0277031
KDM8	79831	5.77697	0.0277432
DSG4	147409	3.04425	0.0277844
TRIML2	205860	6.017	0.0278178
CCDC27	148870	5.55561	0.0278593
CHML	1122	7.80986	0.0278841
GPR27	2850	6.08044	0.0279013
C7orf43	55262	6.95229	0.0279528
LOC100287166	100287166	5.77064	0.0280377
LOC645188	645188	3.28243	0.0280675
SCART1	619207	6.14849	0.0281436
LELP1	149018	4.0998	0.0281512
PFDN5	5204	11.8568	0.0283736
SLC1A4	6509	5.43105	0.0283795
ZHX1	11244	8.80566	0.0285147
TMEM216	51259	9.20333	0.0285777
CST9L	128821	3.76862	0.0285986
TTLL1	25809	7.09766	0.0286562
CCDC172	374355	4.29168	0.028728
CLCF1	23529	7.57331	0.0288813
IGFBP3	3486	9.7005	0.0289801
PHF3	23469	8.77274	0.0290097
UBE2QL1	134111	4.05495	0.0290171
VPREB3	29802	5.33411	0.0290673
HAGHL	84264	7.45372	0.0290829
LOC101929076	101929076	5.79924	0.0291662
SEMA3D	223117	3.55711	0.0291853
KCNN2	3781	2.91345	0.0292232
BRICD5	283870	5.64434	0.0293557
BAG5	9529	9.06354	0.029368
CARD9	64170	4.89324	0.029388
LOC100507557	100507557	4.34764	0.0294433
NFIX	4784	7.8998	0.0295682
GRAMD1C	54762	6.53413	0.0296952
ALDH18A1	5832	9.85313	0.0297971
FAM157A /// LOC100134822 /// LOC100288069 /// LOC100996442 /// LOC101928344 /// LOC105369256 /// LOC388572	388572 /// 728262 /// 100134822 /// 100288069 /// 100996442 /// 101928344 /// 105369256	5.30324	0.0298386
LOC389247	389247	4.98596	0.0299154
HES6	55502	6.01514	0.030085
HAUS5	23354	7.128	0.0301162
FAM216B	144809	3.27782	0.0301784
RASGRP2	10235	5.59012	0.030255
TMEM251	26175	8.6658	0.0302616
MCM6	4175	10.1656	0.0303171
ZEB1-AS1 /// ZEB1-AS1	220930 /// 101929946	5.75599	0.0303595
STK24	8428	10.3593	0.0303821
BECN1	8678	9.16356	0.0303904
CEP95	90799	6.69071	0.0304111
TMEM135	65084	9.65044	0.0304508
CENPBD1P1 /// LOC101928072 /// LOC101930129 /// LOC105371949 /// RPL23AP7 /// RPL23AP79 /// RPL23AP82	65996 /// 118433 /// 284942 /// 100271626 /// 101928072 /// 101930129 /// 105371949	7.18898	0.0304856
GJA8	2703	5.74537	0.030506
LOC153910	153910	5.64589	0.0305284
TARBP2	6895	8.37327	0.0305449
LOC105373225	105373225	4.00223	0.0307645
TXNL4A	10907	9.42231	0.0307837
GATA4	2626	5.80603	0.0307877
OFCC1	266553	4.33748	0.030874
HSFY1 /// HSFY2	86614 /// 159119	3.06969	0.0309516
UBQLN1	29979	10.514	0.0309574
LOC102030688 /// TEX28	1527 /// 102030688	5.67394	0.0309653
GPR35	2859	5.89475	0.0309681
TUBGCP2	10844	7.78429	0.0310322
LINC01267	101927565	4.79626	0.0310556
LOC400620	400620	4.05919	0.0312074
ALDH6A1	4329	7.17146	0.0312169
MTURN	222166	6.36554	0.0312493
EPHA10	284656	5.07639	0.0314415
SULT1C2	6819	4.39731	0.0314624
TRPM1	4308	2.8569	0.0314661
CUL1	8454	8.62335	0.0315054
FOXO1	2308	7.24781	0.0315393
MYO15B	80022	6.36818	0.0315448
PSMD11	5717	10.1487	0.0315539
DDC	1644	5.50267	0.0315766
PRR14L	253143	7.55523	0.0316447
TAF5	6877	8.32991	0.0317843
AKAP11	11215	9.35837	0.0318008
LOC105374763	105374763	3.25006	0.0318477
MFSD2A	84879	7.60151	0.0318524
SULT4A1	25830	6.25979	0.0318672
TOR1AIP1	26092	8.90339	0.0319825
LOC105372147	105372147	4.64802	0.0319905
CH17-340M24.3	158960	8.02435	0.0320453
RBSN	64145	7.91888	0.0320995
MOBP	4336	4.17563	0.0322048
ITIH4	3700	5.3264	0.0323609
LOC101927494	101927494	2.58268	0.0324847
MUC12	10071	4.93832	0.0324945
TMEM178A	130733	5.26357	0.0325064
LAMTOR3	8649	9.47676	0.0325443
DPPA4	55211	3.77177	0.0325594
PTRF	284119	9.21401	0.0326582
MIR34AHG	106614088	7.37149	0.0326908
EBNA1BP2	10969	10.6068	0.0327118
ZNF630	57232	4.45413	0.0327118
FABP1	2168	4.47462	0.0327401
PGM5	5239	4.64395	0.0328087
GUCA1A	2978	5.49448	0.0328278
CCDC22	28952	7.03966	0.0328738
SFTPA2	729238	4.30618	0.0329565
HIC2	23119	6.59135	0.0329602
TADA2A	6871	5.74138	0.0329857
ZNF541	84215	5.67057	0.0331376
ADAD1	132612	3.8328	0.033213
SPATA4	132851	6.18647	0.033221
ZMAT3	64393	10.0616	0.0332408
FAM107B	83641	7.86373	0.0334102
SYS1	90196	8.03347	0.0335599
HIST1H2APS4	8333	4.83361	0.0336261
C2orf16	84226	6.19919	0.0336695
TTC27	55622	8.37979	0.0336709
LOC100652911	100652911	4.99929	0.0337134
LOC105379610	105379610	5.10054	0.0337409
CEMP1	752014	5.8105	0.0337443
EGFLAM-AS2	100506475	4.71537	0.0337681
SLC25A30	253512	7.15491	0.0337978
LY6G5C	80741	5.12158	0.0338808
LOC101927346	101927346	3.86657	0.033921
CCDC142	84865	6.1283	0.0339464
NTPCR	84284	9.55311	0.034081
CYB5D1	124637	8.04065	0.0341593
C19orf68	374920	7.18407	0.0341625
LCNL1	401562	5.95742	0.034169
DVL1	1855	8.49422	0.0344059
ACTL6A	86	10.4694	0.034461
LOC100996693 /// SPEG	10290 /// 100996693	6.32931	0.0345472
ZNF479 /// ZNF733P	90827 /// 643955	3.30563	0.0345523
OXGR1	27199	3.98013	0.0345777
SF3B4	10262	8.3922	0.0345875
EIF3G	8666	11.0684	0.0346142
NRBF2	29982	9.01945	0.0346528
GGCX	2677	8.4136	0.0346621
LOC100506999	100506999	2.60633	0.0346678
RPP30	10556	8.09656	0.0346759
RHCE	6006	6.48056	0.0347215
CAMK1D	57118	4.78252	0.0348426
MSTO1	55154	7.94196	0.0349054
BMS1P21 /// MBL1P	8512 /// 100288974	5.10435	0.0350319
FAM117B	150864	7.13034	0.0350319
LOC729224	729224	4.75879	0.035037
LOC105376100	105376100	3.56096	0.0350997
FCRL2	79368	4.85306	0.035128
CASC5	57082	7.36446	0.0351411
CCDC86	79080	9.02943	0.0351418
CFHR5	81494	2.77041	0.0351473
TRMT2B	79979	6.33218	0.0351551
TRIM68	55128	7.79834	0.0351553
TIMP4	7079	6.9417	0.0351853
SETD1A	9739	6.05134	0.0352293
ARHGEF26	26084	6.03122	0.0352541
CYTH3	9265	7.06584	0.03526
C16orf71	146562	6.41733	0.035321
EDA2R	60401	5.69544	0.0353544
NKX1-1	54729	5.94444	0.0353827
EPHA6	285220	3.13626	0.0354001
SLC26A9	115019	5.21697	0.0354111
ASB9	140462	7.70945	0.0354636
IL16	3603	5.25721	0.0354829
CPT1A	1374	7.57228	0.035498
FLRT2 /// LOC100506718	23768 /// 100506718	5.89011	0.0355274
GPR50	9248	4.00556	0.0355623
FCGR1A /// FCGR1C	2209 /// 100132417	4.98002	0.0355822
ENAM	10117	3.56683	0.0356384
CWF19L2	143884	7.25483	0.0356912
ZNF221	7638	5.08502	0.0357973
PTPRO	5800	8.4239	0.0358176
MDK	4192	6.81664	0.0360648
CCDC116	164592	5.87495	0.0361568
TXNL1	9352	9.62542	0.0361582
ZNF815P /// ZNF890P	401303 /// 645700	5.87099	0.0361626
ADAMTS7	11173	6.24175	0.036219
TRDC	28526	4.57834	0.0363795
FAM224A	401630	3.88193	0.0364542
KMT2E-AS1	100216545	6.08911	0.0366904
FSHR	2492	4.09339	0.0366989
CPO	130749	4.33251	0.0367037
LY6G6D /// LY6G6F	58530 /// 259215	6.0279	0.0367717
RAD18	56852	6.86126	0.0367837
ASXL3 /// LOC284244	80816 /// 284244	2.97312	0.0367975
LOC154761 /// TCAF2 /// TCAF2P1	154761 /// 285966 /// 653691	3.62102	0.0368726
TRBV27	28560	4.60892	0.0369514
LOC102723864	102723864	5.78952	0.0369968
CLSTN2	64084	3.83936	0.0370082
LOC101060019	101060019	3.12922	0.0371052
LOC102724488 /// SYT15	83849 /// 102724488	6.85487	0.0371394
CA5B /// CA5BP1	11238 /// 340591	6.45116	0.0371579
A2MP1	3	4.9719	0.0371907
ARFGEF2	10564	8.77669	0.0372556
ACY3	91703	5.36643	0.0373287
LOC340340	340340	3.38617	0.0374194
LOC100133920	100133920	3.26926	0.0374654
FLT4	2324	5.43299	0.0375078
USP44	84101	3.17381	0.0375185
ZAR1	326340	3.54786	0.037525
GGTLC2	91227	6.14757	0.0375326
PRO1483	55448	3.89699	0.0375621
LOC105376031	105376031	3.45934	0.0376937
SIGLECL1	284369	3.23909	0.0377132
OR2L13	284521	2.71365	0.037784
PTPN14	5784	10.1589	0.0378297
C16orf78	123970	4.29329	0.0378327
TRBV24-1	28563	4.9328	0.0378492
BRWD1	54014	6.54906	0.0378566
ISG15	9636	8.00674	0.037872
HIST1H1T	3010	5.43127	0.0379283
GNPDA2	132789	7.71015	0.0379283
PWP1	11137	10.5918	0.0379893
FUNDC1	139341	9.9969	0.0380289
FAM162B	221303	4.39795	0.0381152
GUSBP3	653188	5.57942	0.0381747
POLA1	5422	7.8752	0.0382048
LOC105375848 /// PENK	5179 /// 105375848	5.46917	0.0383017
KLK15	55554	5.30945	0.0383182
TBX6	6911	5.37638	0.0383856
MCF2L	23263	5.53221	0.0384148
DNAH10	196385	7.38953	0.0384439
C8orf82	414919	8.62994	0.0384731
PODNL1	79883	6.87589	0.0385482
ANKRD36 /// ANKRD36B	57730 /// 375248	6.41414	0.0385486
SYCP2	10388	3.00466	0.0385612
TAAR9	134860	4.19517	0.0386372
NNAT	4826	5.81169	0.0386504
LOC105274304	105274304	5.63349	0.0387442
SH2B2	10603	6.70917	0.038833
ITPRIP	85450	8.08983	0.0388929
RASAL3	64926	5.68889	0.0388939
PTER	9317	7.43067	0.0389028
EIF2B5	8893	8.07403	0.0389511
KDM1A	23028	9.75599	0.0389531
MRPS18C	51023	8.959	0.0390518
COL27A1	85301	6.84075	0.0390593
GXYLT2	727936	7.95901	0.0390961
PAX1	5075	4.3745	0.0391121
SMC6	79677	8.69032	0.0391464
C17orf97	400566	7.211	0.0391518
RNF115	27246	8.02248	0.0392104
AK8	158067	6.23989	0.039219
LOC100505727	100505727	5.71415	0.039232
RSRC1	51319	7.77847	0.039262
DEFB106A /// DEFB106B	245909 /// 503841	6.09514	0.0392953
TPD52L3	89882	4.45367	0.0392954
SECTM1	6398	7.76794	0.0394396
OR2M4	26245	3.18283	0.0395007
LOC388456	388456	3.96309	0.0395493
MYBPH	4608	5.93329	0.0395749
JMJD1C-AS1	84989	6.6076	0.0396479
NR2C1	7181	7.44926	0.0396952
WDR64	128025	3.66156	0.0398095
LOC100996741 /// LOC105371224 /// LOC105371420 /// LOC388692	388692 /// 100996741 /// 105371224 /// 105371420	3.99411	0.0398126
INPP4A	3631	7.02257	0.0398842
NUP93	9688	9.15824	0.0399012
MTNR1B	4544	5.58764	0.0399583
SPATA8	145946	5.99509	0.0400602
LINC00886	730091	6.80453	0.0400667
SMIM15	643155	11.3904	0.0402944
LINC01215	101929623	2.62981	0.0403985
TRABD2B	388630	5.47124	0.0404213
OR4A1P	8596	5.90898	0.0405165
ZNF479	90827	3.01434	0.0405792
DPP6	1804	4.98162	0.0406051
KRT86	3892	6.89325	0.04076
ZBTB11	27107	9.12317	0.0408953
DIRC1	116093	2.69846	0.0409547
PCDH15	65217	2.56349	0.041027
CDC37L1	55664	7.25277	0.0410825
C7orf26	79034	7.94835	0.0411037
RXRG	6258	4.71744	0.0411221
TPPP2	122664	4.53806	0.0411862
LOC105370059	105370059	3.73984	0.0412096
NOC3L	64318	10.4208	0.0413075
LOC100130705	100130705	4.48942	0.0413335
HEMGN	55363	2.83846	0.0413346
LOC100507461	100507461	3.25582	0.0413841
LINC00942	100292680	4.47928	0.0414412
LOC101926984	101926984	6.31054	0.041452
LRRC40	55631	9.83821	0.0414819
PAK7	57144	5.07192	0.0415075
MAGEF1	64110	7.65116	0.0415396
CPTP	80772	7.62869	0.0415506
LINC00032	158035	5.01115	0.0416325
LOC105371491	105371491	6.36793	0.0416328
LOC101927410	101927410	5.45524	0.0416392
LOC101928002	101928002	3.15188	0.0417023
LTB4R2	56413	5.62017	0.0417062
SMG1	23049	8.78498	0.0417087
GKN1	56287	4.47029	0.0417167
LOC100289473 /// LOC105369219	100289473 /// 105369219	5.12202	0.0418632
EFCAB3 /// LOC102724660	146779 /// 102724660	2.96527	0.0419229
LOC100996902	100996902	3.50101	0.0419415
PACRG-AS1	285796	4.22024	0.041955
BMS1P20 /// IGLC2 /// IGLC3 /// IGLJ2 /// IGLJ3 /// IGLL5 /// IGLV1-44 /// IGLV3-19 /// IGLV3-25	3538 /// 3539 /// 28793 /// 28797 /// 28823 /// 28831 /// 28832 /// 96610 /// 100423062	6.25931	0.0419786
ZBTB44	29068	8.33313	0.0421252
C9orf172	389813	6.0438	0.0421809
LOC100506497	100506497	4.62553	0.0422612
HLA-DMA	3108	5.75028	0.0422786
MAPK9	5601	9.14243	0.0423255
SETMAR	6419	5.70141	0.0424218
EIF2B1	1967	9.85858	0.0426108
GAB2	9846	7.53765	0.0428376
UBE2E2-AS1	100505877	3.68037	0.0428693
ADH1A	124	3.06487	0.0429848
HCG26	352961	6.47066	0.0430432
DTL	51514	9.9363	0.0431933
SLC12A9	56996	6.65712	0.0433254
UBA52	7311	13.3824	0.0433365
EHD1	10938	7.8984	0.0434173
TRIM61	391712	5.09311	0.0434418
SPG20	23111	8.13023	0.0435056
LOC100287704	100287704	5.36554	0.0435194
T	6862	6.50283	0.0435556
PITPNB	23760	10.7938	0.0435566
FAM208A	23272	8.7513	0.0436228
TFG	10342	9.25654	0.0436259
C16orf52	730094	5.41675	0.043638
SHPK /// TRPV1	7442 /// 23729	5.36554	0.0437771
HMP19	51617	4.64631	0.043794
SPATA9	83890	3.1195	0.0437996
RCBTB1	55213	7.3108	0.0438127
TCEA2	6919	7.7418	0.0438222
ZNF738	148203	7.91097	0.0438639
BRD4	23476	8.16816	0.0438799
TSC22D4	81628	6.09862	0.0439698
KCMF1	56888	9.91572	0.0439714
THAP3	90326	6.38612	0.04406
HMGB3P1	128872	8.45097	0.0440805
LOC105378067	105378067	3.51148	0.0441214
AKAP3	10566	4.94156	0.0441843
LRRC61	65999	6.44871	0.0441878
CLOCK	9575	8.65956	0.0442909
LOC105378470	105378470	4.11989	0.0443094
SRRM1	10250	10.6617	0.0443587
TNP1	7141	5.90819	0.0444052
AFF2	2334	4.73687	0.0444055
LOC101928014	101928014	5.22265	0.0444815
PVRL2	5819	7.31369	0.0444844
ADPGK	83440	8.8953	0.0445003
LOC284648	284648	5.38606	0.0445111
SH2D6	284948	5.74397	0.0445256
PRRT3	285368	6.89239	0.0445777
SCARF2	91179	5.3738	0.0446835
LOC100996694	100996694	4.95424	0.0447357
GUCY1B3	2983	7.03068	0.0447443
ZNF649-AS1	101928571	4.15843	0.0448564
GHRL	51738	5.18648	0.0449426
PCDHGC5	56097	4.02096	0.0449492
PCNXL2	80003	7.01253	0.0450442
SLC12A2	6558	8.34393	0.045203
GSTO1	9446	12.0441	0.0452034
SEPP1	6414	4.23062	0.0452073
RBP3	5949	5.77979	0.0452482
IKBKB	3551	7.20235	0.0453065
FSBP /// RAD54B	25788 /// 100861412	7.18795	0.0453512
C20orf173	140873	4.43796	0.0453519
RPS10P2	140758	8.61584	0.0454029
OR2B6	26212	3.68548	0.0454174
LOC101929609	101929609	5.45882	0.045448
SUPT6H	6830	6.79815	0.0454731
LINC01246 /// MIR7515HG	102800314 /// 102800315	4.79067	0.0455111
PRMT8	56341	5.16953	0.0455717
ADGRF3	165082	4.29984	0.0456046
TRHDE	29953	7.90702	0.0456238
TSEN15	116461	9.72515	0.0457476
LINC00467	84791	8.02467	0.0457656
TPRKB	51002	10.7103	0.0457761
MIOX	55586	5.22577	0.0458412
SLC39A8	64116	8.1337	0.0459198
IGF2BP2-AS1	646600	4.37394	0.0459687
MATN1-AS1	100129196	5.56873	0.0460485
SERP1	27230	10.6352	0.0461038
DIO1	1733	3.38798	0.0462627
VSTM2A	222008	3.01997	0.0462788
MUC3A /// MUC3B	4584 /// 57876	6.94775	0.0463017
NLGN4X	57502	6.61331	0.0463092
LOC414300	414300	2.72406	0.0464745
ATG12	9140	9.50088	0.0465434
PAXIP1-AS2	100132707	5.78855	0.0465585
SCGN	10590	5.29929	0.046568
TMEM225	338661	4.50321	0.0467463
LMO7	4008	5.55809	0.0467659
HMGCR	3156	9.55712	0.0467924
ZNF544	27300	7.7459	0.0468115
ERICH6	131831	4.76349	0.0469299
BSN-AS2	100132677	4.40777	0.0469724
TRPC2	7221	4.91734	0.0469724
FAM104A	84923	9.79848	0.047038
SMIM20	389203	10.0721	0.0470532
MS4A2	2206	3.55645	0.0470921
LINC00324	284029	5.14306	0.0471143
NPPA	4878	6.27838	0.0471172
THTPA	79178	6.628	0.0471173
AQP11	282679	6.47478	0.0471382
PRKCE	5581	5.83588	0.0472899
LOC101060275 /// LOC105376851 /// NPIPA2 /// NPIPA3 /// NPIPB11 /// NPIPB1P /// NPIPB3 /// NPIPB4 /// NPIPB5	23117 /// 440345 /// 642778 /// 642799 /// 728888 /// 729602 /// 100132247 /// 101060275 /// 105376851	6.90522	0.0473602
TRIM71	131405	3.4567	0.0473634
HBA1 /// HBA2	3039 /// 3040	6.27598	0.0473692
ADH4	127	4.63303	0.0475345
C17orf89	284184	9.79768	0.0475631
MADCAM1	8174	5.58747	0.0475737
TFR2	7036	5.75989	0.0475966
LINC01551	387978	5.34212	0.0476243
NAA35	60560	8.69858	0.0477235
PTGIR	5739	7.54078	0.04777
SPAG5	10615	8.90632	0.0477718
LOC105374450	105374450	5.31617	0.0477854
FOLH1 /// FOLH1B	2346 /// 219595	4.35162	0.0478759
SLC35G3 /// SLC35G4 /// SLC35G5	83650 /// 146861 /// 646000	6.5069	0.0478794
ZWILCH	55055	9.51403	0.0478886
TTLL9	164395	5.59727	0.0479062
ZNF276	92822	6.74436	0.0479108
LOC105371450	105371450	4.58219	0.047958
TMPRSS15	5651	4.89996	0.0479603
LINC00880	339894	5.74172	0.0479731
SUSD3	203328	5.86899	0.0480963
OR14J1	442191	4.66407	0.0481067
NUDT3	11165	8.09962	0.0481237
ADCY2	108	4.9832	0.0481753
FAM122A	116224	6.61878	0.0482382
LINC01015	100507362	5.62396	0.0483194
POLG	5428	7.29808	0.0483559
RAC1	5879	11.7434	0.0483658
MYOC	4653	4.82365	0.0483731
LOC100506606	100506606	5.25708	0.0483818
EP400NL	347918	6.11608	0.0483834
CTDSP1	58190	8.12536	0.0485148
LOC283713 /// OTUD7A	161725 /// 283713	3.11749	0.0486672
PLK4	10733	7.59846	0.0486888
LINC01310	100128946	6.1129	0.0486991
CRTAC1	55118	5.24842	0.048704
LOC100507477	100507477	3.68059	0.0487241
CYP2A13	1553	5.42414	0.0488344
DLEU2	8847	5.19285	0.0488359
KCNK10	54207	4.44015	0.0488723
GC	2638	2.81927	0.0489361
LOC101929607	101929607	2.76746	0.0491723
ZNF649	65251	4.62314	0.0491771
DNHD1	144132	5.23128	0.0491861
CSTF1	1477	9.06159	0.049216
UTP6	55813	9.42414	0.0492239
CA12	771	9.38003	0.0492457
HJURP	55355	9.39815	0.049331
DOK4	55715	6.1987	0.0493391
AMPH	273	4.30115	0.0493493
RIN3	79890	6.25224	0.0494292
NHLRC2	374354	7.03611	0.0494446
ADGRD2	347088	5.95081	0.0495478
RHBDF1	64285	7.73791	0.049557
LOC339539	339539	5.0367	0.049571
LOC105376139	105376139	3.77539	0.0496287
OTX2	5015	3.89521	0.0497842
VPS45	11311	8.39329	0.0499855
B9D1	27077	7.70457	0.0500363
ZNF560	147741	2.66204	0.0500663
SPTY2D1-AS1	100506540	4.41953	0.0501368
GZMM	3004	4.9232	0.0501537
ANAPC10	10393	8.55798	0.0502069
LIMD2	80774	5.87846	0.0502295
PARP1	142	10.822	0.0502827
TPCN2	219931	6.79946	0.0503727
IL4I1 /// NUP62	23636 /// 259307	5.31541	0.0503914
TARP /// TRGC2 /// TRGV1 /// TRGV3 /// TRGV5 /// TRGV5P	6967 /// 6973 /// 6976 /// 6978 /// 6979 /// 445347	3.20754	0.0504354
TMEM171	134285	7.40995	0.0504382
NDUFB11	54539	10.9419	0.0504947
ZBED3	84327	5.93784	0.0505742
MAPK10	5602	5.33376	0.0505824
ZNF141	7700	4.73665	0.0506531
PMP2	5375	2.78397	0.0506901
KCNK13	56659	4.0216	0.0507876
LOC100507201	100507201	2.82801	0.050975
LOC101928663	101928663	3.13399	0.0510165
LRRC74B	400891	2.8222	0.0510543
BUD13	84811	8.02873	0.0511231
KRTAP2-3	730755	7.38223	0.051169
PALM3	342979	6.17415	0.0512018
SRRD	402055	8.62394	0.051236
WDR5B	54554	7.2917	0.0512482
LINC00917	732275	4.59506	0.0513336
VAC14	55697	5.87391	0.0513587
NAA10	8260	9.16039	0.0513801
FAM120A	23196	10.2188	0.0515036
ZNF670-ZNF695 /// ZNF695	57116 /// 100533111	3.19723	0.0515993
ERMN	57471	3.11299	0.0516302
ZNF76	7629	7.74865	0.0516713
ILF2	3608	11.6487	0.05168
OR2W1	26692	2.87689	0.0517382
CIC	23152	7.59652	0.0518224
ILF3-AS1	147727	7.55889	0.0519717
SLC17A6	57084	3.27782	0.0520469
CLEC2L	154790	6.05213	0.0520845
P2RX5-TAX1BP3 /// TAX1BP3	30851 /// 100533970	11.8958	0.0520899
CCDC80	151887	7.14919	0.052136
CDC6	990	8.3292	0.0521712
AGBL3	340351	2.93598	0.0522301
UNC5A	90249	5.48507	0.0522928
KRBOX1	100506243	6.60799	0.052324
PRKCSH	5589	8.0532	0.0523361
NHLH1	4807	5.88993	0.0524261
HHLA3	11147	5.65648	0.0526016
TCTE3	6991	4.38453	0.0526686
CDR2L	30850	8.42835	0.0527279
BLM	641	7.51543	0.0528374
CDC42EP3	10602	9.28263	0.0528399
SPATA5	166378	6.64929	0.0528918
MED4	29079	9.27181	0.0529288
MPDU1	9526	8.55494	0.0529844
MAML3	55534	6.24229	0.0530741
OR52K3P	390035	3.34893	0.0531055
DGCR5	26220	5.53266	0.0531101
LINC01029	101927715	3.91757	0.0531149
SMO	6608	6.59314	0.0532743
CHRD	8646	5.80447	0.0532759
IGLV9-49	28773	3.95049	0.0532979
RABL3	285282	7.80015	0.0534272
TXNDC8	255220	4.94056	0.0534389
CHRFAM7A /// CHRNA7 /// LOC101929970	1139 /// 89832 /// 101929970	4.70713	0.0534391
POLR1A	25885	6.96797	0.0534787
SPATA20	64847	8.21818	0.0535618
LURAP1L-AS1	101929467	5.53133	0.0535764
CHCHD7	79145	9.77592	0.0536127
IGFBPL1	347252	4.35523	0.053627
C1orf94	84970	5.65648	0.0536438
NPAS3	64067	4.07676	0.0537542
FAM45A /// FAM45B	55855 /// 404636	9.67896	0.053797
XKR7	343702	4.93655	0.0538041
IGLV3-10	28803	5.5097	0.0538336
NEU4	129807	7.16414	0.0539844
C8orf44 /// C8orf44-SGK3	56260 /// 100533105	5.3772	0.0540185
MAP4K1	11184	5.98237	0.0540501
BCORL1	63035	6.05055	0.0540569
GABRR1	2569	3.47856	0.0540953
IRF8	3394	5.50908	0.0541142
OR5P2	120065	3.75741	0.0541547
HBZ	3050	4.71964	0.0541894
TCEAL7	56849	7.77597	0.0542188
NAPB	63908	6.81748	0.054224
LOC105374877	105374877	4.54701	0.05423
TUBB4B	10383	12.4147	0.0542391
PNISR	25957	8.97538	0.0542732
SSX5	6758	5.42255	0.0542798
MRS2	57380	7.62085	0.0542953
PGLYRP1	8993	6.50283	0.0543798
LOC644794	644794	6.10985	0.054399
KLC4	89953	6.46104	0.0544072
APCS	325	5.1721	0.0544391
NOSIP	51070	9.40809	0.0544527
PIK3CG	5294	3.4489	0.0544642
FAM173A	65990	8.55952	0.0544684
PXDNL	137902	2.71377	0.054706
GTSE1 /// TRMU	51512 /// 55687	5.77139	0.0547662
LRP4	4038	7.00841	0.054873
LOC102725140	102725140	4.66618	0.0548821
CCKAR	886	5.75167	0.0549612
GALNT6	11226	8.13471	0.0550375
SLC18A1	6570	3.26738	0.0550488
LOC105369705	105369705	3.73984	0.0550716
LOC286052 /// TMEM65	157378 /// 286052	6.97915	0.055092
RMDN2	151393	5.58196	0.0551663
PPP1R2P9	80316	4.40272	0.0552421
SPC24	147841	7.78612	0.0552567
BCL2L15	440603	4.72983	0.0552998
SNX15	29907	8.1578	0.0553353
H1FOO	132243	5.60557	0.0553791
CCND1	595	11.2873	0.0553824
LINC00882	100302640	4.49538	0.0553929
PLEKHM3	389072	6.52336	0.0554015
FTCD	10841	6.59641	0.0554146
ECRP	643332	4.38072	0.0554183
CUL5	8065	9.82512	0.0554563
SLC25A17	10478	8.18732	0.0554613
TPSD1	23430	5.61382	0.0555102
NLN	57486	7.89744	0.0555416
CRTC3	64784	8.00228	0.055582
CNIH2	254263	6.66727	0.0555858
ADORA1	134	6.17247	0.0556457
NCAM2	4685	3.15206	0.055703
IL9	3578	2.74524	0.0557195
TYMS	7298	11.1214	0.0557329
SHCBP1	79801	9.68866	0.0559827
ANKRD60	140731	5.06441	0.0560033
RFWD2	64326	9.58171	0.0560048
PCDHGA4	56111	3.15334	0.0560198
NAGLU	4669	6.5706	0.0561089
N4BP2L2-IT2	116828	4.8488	0.0561634
BNIP2	663	10.2645	0.0561785
TLR8-AS1	349408	4.21832	0.056189
LOC105374648	105374648	3.20698	0.0561993
PRKACA	5566	6.70953	0.0562404
ODF2L	57489	6.1051	0.0562472
SMNDC1	10285	11.1736	0.056261
GPR61	83873	4.11185	0.05632
TRIP13	9319	9.9078	0.056383
LOC100270804	100270804	5.31949	0.0563897
GNPTG	84572	8.01214	0.0564459
CBY3	646019	3.06487	0.056485
ANXA2P1	303	7.88988	0.0564869
SRSF5	6430	10.7403	0.0565876
HNCAT21	100505811	3.19334	0.0565921
RAB18	22931	8.63431	0.0566884
LOC105376530	105376530	4.46085	0.0567735
ASCL5	647219	4.72506	0.0568598
LOC101927610	101927610	4.16955	0.0570256
LINC00102	100359394	2.43907	0.0570364
VRTN	55237	6.39726	0.0570809
RAB40C	57799	7.48758	0.0571507
IGKV1-39 /// IGKV1D-39	28893 /// 28930	4.70227	0.0571809
LONP1	9361	8.83442	0.0572667
LOC101928844	101928844	6.21566	0.0574154
TEX38	374973	4.59453	0.0574368
SCYL1	57410	7.66691	0.0574674
FCF1	51077	6.39803	0.057469
ITGA2B	3674	5.19935	0.057475
PRPF6	24148	8.90556	0.0574782
TBC1D8B	54885	6.77511	0.0575411
KERA	11081	2.70579	0.0576319
PLD4	122618	4.91628	0.0576878
ZNF474	133923	3.58643	0.0576944
SLC35D1	23169	8.01913	0.0577039
SEMA6B	10501	6.47893	0.057715
ATL1	51062	7.0473	0.0577184
H3F3A	3020	7.1653	0.0577423
NDUFS5	4725	12.9178	0.0577522
ARMC3	219681	4.19452	0.0577839
SLC22A31	146429	7.12507	0.0577975
VPS18	57617	6.57725	0.0578055
FOXF2	2295	8.42823	0.057834
PRDM11	56981	4.87892	0.0578754
FAM229A	100128071	6.2446	0.0578758
CAND2	23066	5.72995	0.0579783
CYAT1 /// IGLC1 /// IGLC2 /// IGLC3 /// IGLL5 /// IGLV1-44 /// IGLV3-25 /// IGLV4-3	3537 /// 3538 /// 3539 /// 28786 /// 28793 /// 28823 /// 100290481 /// 100423062	4.24743	0.0579921
AKR1E2	83592	5.54208	0.0581642
SNTG1	54212	4.03003	0.058207
SH3BP5L	80851	7.96828	0.0582315
GNRH1	2796	3.98309	0.0582813
TMEM60	85025	9.16723	0.0584398
CACNA1G	8913	5.59401	0.0584749
UPK3A	7380	5.49083	0.0585358
RPRML	388394	5.37074	0.0586364
RFPL1	5988	2.56253	0.0586498
C1orf186 /// LOC100505650	440712 /// 100505650	4.73931	0.0587307
CHI3L2	1117	5.87689	0.058767
LOC339298	339298	4.91445	0.0587853
PIRC76	100313796	5.82551	0.0587918
PSKH1	5681	7.59172	0.0588816
TCF7	6932	8.59647	0.0589332
LOC284926	284926	6.0068	0.0589365
LOC105379809	105379809	2.87871	0.0589374
ATG5	9474	9.14554	0.0589414
NUFIP2	57532	9.30743	0.0590226
NEK11	79858	5.8683	0.059036
MRPL32	64983	10.9338	0.0590623
EP400	57634	7.1138	0.0590806
RERG	85004	2.82928	0.0591194
FZR1	51343	6.68766	0.0591711
LOC101929586	101929586	4.51406	0.0591901
LOC221122	221122	5.40747	0.0592036
SS18	6760	8.41272	0.0593195
BPIFB4	149954	4.37318	0.0593418
ISY1	57461	8.53986	0.0593479
BCKDHB	594	7.59521	0.0593643
TIMM13	26517	9.82311	0.0594034
LINC00470	56651	5.17996	0.0594636
C11orf72	100505621	7.35779	0.0595395
TMEM59	9528	9.30105	0.0597217
CLDN12	9069	9.33305	0.0598788
PRR22	163154	6.01385	0.0599774
IGHD3-16	28498	5.36333	0.060047
YIPF6	286451	9.08435	0.0600577
GOLGA2	2801	8.41936	0.0601036
FLJ35934 /// LOC100996294	400579 /// 100996294	4.47482	0.0601135
LETM2	137994	6.43202	0.0601333
NCDN	23154	6.63134	0.0601411
TXNDC16	57544	6.50224	0.0601519
GABPB1-AS1	100129387	6.99888	0.060195
TNFRSF4	7293	5.83398	0.0601989
STAG2	10735	10.2019	0.0602931
ATP5J	522	12.1218	0.0603073
LOC101928694	101928694	3.58825	0.0603292
HSPA1B	3304	3.66567	0.0603586
BDNF-AS	497258	2.62183	0.0603651
PHF2	5253	7.60292	0.0604272
SPOCK2	9806	6.23291	0.0604499
GUCY1B2	2974	4.44771	0.0605032
SNRPG	6637	12.7036	0.0605802
PCDHA6	56142	3.86114	0.0606023
RAP2A /// RAP2B	5911 /// 5912	6.58288	0.0606633
DKFZp434L192	222029	2.98797	0.0607652
HOXB9	3219	6.48685	0.0608009
LINC01366	257358	5.11219	0.0608179
S1PR2	9294	6.43191	0.0609935
SERPING1	710	5.59672	0.0610119
ATXN2	6311	7.82671	0.0610215
LINC01355	100996511	5.24745	0.0611683
GDI2	2665	11.1303	0.0611905
C1orf95	375057	5.56282	0.0612624
MPO	4353	4.45031	0.0613005
ATAD3C	219293	5.4821	0.061352
LEFTY2	7044	5.17287	0.0613537
ZMYM6	9204	7.25251	0.0614111
C1orf68	100129271	6.53675	0.0614434
FAM122B	159090	8.93055	0.0614773
DUSP18	150290	6.2904	0.0615039
LINC00710	254312	3.55056	0.0615221
GABARAPL2	11345	11.6748	0.0615457
LRRC25	126364	5.23369	0.0616546
LOC101928730	101928730	4.34932	0.0617552
CNIH1	10175	11.5712	0.0617857
CCDC93	54520	7.2261	0.0618413
CX3CR1	1524	4.08567	0.0620425
C3orf22	152065	5.58281	0.0620773
ARHGAP30	257106	6.23719	0.0621068
LRRC66	339977	3.903	0.0621242
USP1	7398	10.3718	0.0621962
LOC349160	349160	2.88466	0.0622037
C21orf91	54149	8.47048	0.0622435
CYP1B1-AS1	285154	4.87688	0.0624778
LOC105370737	105370737	2.49401	0.0625324
LECT1	11061	4.033	0.0625941
PRR5-ARHGAP8	553158	4.03845	0.0626564
HMGN3	9324	12.0229	0.0626695
POU3F2	5454	4.52918	0.0626777
HS3ST5	222537	4.90225	0.062968
ADAM19	8728	8.45339	0.0629985
CDC7	8317	8.58447	0.063064
CBLL1	79872	8.32104	0.0631107
KIF18A	81930	8.14843	0.0631128
SDS	10993	5.96497	0.0631215
POU6F2-AS2	100689074	2.55725	0.0631823
PDE6G	5148	6.56006	0.063185
FGF13-AS1	100129662	3.86426	0.0632026
ARPC4 /// ARPC4-TTLL3	10093 /// 100526693	8.83446	0.0632342
SPATA31C2	645961	3.50925	0.06329
FASTKD2	22868	8.20985	0.0633696
LINC01021	643401	2.63492	0.0633718
IFNG	3458	3.7768	0.0633869
CBWD2	150472	8.63911	0.0635049
PTPRG-AS1	100506994	4.71574	0.0635338
TFB2M	64216	9.06367	0.0636777
LINC01364	100505768	3.72444	0.0636858
LAMB4	22798	3.65252	0.0637072
LOC101927735	101927735	3.81505	0.0637713
CAMTA1	23261	9.06337	0.0637972
PRKAR1B	5575	6.6083	0.0638061
STRA13	201254	10.4713	0.0638616
TSPYL6	388951	2.88466	0.0638787
ARHGEF10	9639	7.76623	0.0638903
KLF3-AS1	79667	5.27303	0.0639424
RPL36A	6173	4.89556	0.0639983
TAAR1	134864	2.63422	0.0640164
THBS1	7057	10.2013	0.0640237
DES /// SUPT20H	1674 /// 55578	7.29481	0.0642138
MROH7-TTC4 /// TTC4	7268 /// 100527960	9.40188	0.0643529
SNX22	79856	5.99802	0.0644031
PAX5	5079	5.05884	0.064406
EIF3J	8669	10.0174	0.0644312
LINC00475 /// LINC00475	158314 /// 105379831	5.12103	0.0644426
BFSP1	631	6.30229	0.0644612
TSPAN7	7102	4.25629	0.0644752
PNLIPRP2	5408	3.48016	0.0644987
ZW10	9183	8.92654	0.0645114
TPI1	7167	11.7917	0.0646732
CCL18	6362	4.93834	0.064689
MEFV	4210	6.0798	0.0647259
C15orf52	388115	9.45988	0.0647674
GNAS-AS1	149775	3.89601	0.06481
CHAF1B	8208	7.35731	0.0648462
TMEM198	130612	6.47837	0.0648742
APOA2	336	4.35343	0.0648758
XRCC6	2547	10.9156	0.0648976
CRTAP	10491	10.1357	0.0649469
HFE	3077	6.44103	0.0649858
HLA-DQB2	3120	5.14804	0.0651759
LOC102723665	102723665	5.62533	0.0652398
PCIF1	63935	7.17162	0.0652453
TFCP2	7024	8.38627	0.0653035
XPO6	23214	9.29044	0.065352
ABCB5	340273	4.62402	0.0653552
MS4A12	54860	3.57693	0.0654032
AFG3L2	10939	10.1888	0.0654307
LOXL3	84695	6.29968	0.0654664
CA9	768	6.25086	0.0655068
LSM14B	149986	6.56704	0.0655458
ZNF79	7633	6.19746	0.0655877
ZMIZ1-AS1	283050	5.00152	0.0656751
LINC00271	100131814	3.18873	0.0656817
FGF20	26281	3.57328	0.0657175
NCK2	8440	9.26704	0.0657266
SEPT5 /// SEPT5-GP1BB	5413 /// 100526833	6.38977	0.0657634
TEC	7006	6.26941	0.0658145
GANC	2595	6.48703	0.0658316
LOC105370929	105370929	4.69051	0.065837
AASDHPPT	60496	11.0165	0.0659057
DBET /// DUX4 /// DUX4L1 /// DUX4L10 /// DUX4L11 /// DUX4L12 /// DUX4L13 /// DUX4L14 /// DUX4L15 /// DUX4L2 /// DUX4L20 /// DUX4L21 /// DUX4L22 /// DUX4L23 /// DUX4L24 /// DUX4L25 /// DUX4L3 /// DUX4L4 /// DUX4L5 /// DUX4L6 /// DUX4L7 /// DUX4L8	22947 /// 26583 /// 399839 /// 440013 /// 440014 /// 440017 /// 441056 /// 653543 /// 653544 /// 653545 /// 653548 /// 728022 /// 728410 /// 100288687 /// 100289581 /// 100419743 /// 102723423 /// 102723449 /// 102723472 /// 102723495 /// 102723518 /// 102723538	6.65455	0.0659437
LOC105373942	105373942	4.09129	0.0659819
LOC102724275 /// LOC102724356 /// LOC102725134 /// LOC105369228	102724275 /// 102724356 /// 102725134 /// 105369228	3.89167	0.0659951
ERN2	10595	7.091	0.0663358
LINC00221	338005	3.07315	0.0663388
MAATS1	89876	4.03539	0.066341
CCR6	1235	3.25953	0.0664412
AGO2	27161	7.81496	0.0664808
HBP1	26959	8.17415	0.0664823
LOC100130642 /// LOC105374584	100130642 /// 105374584	2.90558	0.0664989
NIPSNAP3A	25934	9.51878	0.0665663
ZNF554	115196	6.88545	0.0666277
CRP	1401	4.34152	0.0666387
FTSJ2	29960	9.1768	0.0666481
KRTAP2-4	85294	3.55717	0.0669279
XKRY /// XKRY2	9082 /// 353515	3.16255	0.0669513
DCAF7	10238	8.16554	0.0669594
ATP9B	374868	5.34863	0.0670657
LY86	9450	5.0912	0.0671332
TMEM9	252839	9.63331	0.0671845
FAM198B	51313	7.95229	0.0672106
KRTAP7-1	337878	5.01326	0.0672817
CHMP7	91782	8.57783	0.0672901
RFX7	64864	9.23212	0.0674048
NEIL2	252969	7.33366	0.0674178
FAM71F1	84691	4.40934	0.0674892
LOC440864 /// MSH6	2956 /// 440864	3.53333	0.0675308
TAS1R1	80835	5.49426	0.0675404
PRR9	574414	4.61655	0.0675606
MYLK3	91807	4.07472	0.0676096
SHISA9	729993	4.53831	0.067667
LOC389895	389895	3.02054	0.0676811
PRCD	768206	6.08328	0.0677561
GABARAP	11337	11.1652	0.0677961
LOC105370424	105370424	3.71049	0.0677964
GFI1B	8328	5.35844	0.0678493
MAD2L2	10459	9.08181	0.0678717
CLCNKB	1188	5.83969	0.0678969
EDN2	1907	6.11497	0.0679247
FAHD1	81889	9.49774	0.0679535
PBX4	80714	6.22655	0.067959
RAB34	83871	10.7356	0.0679756
IGLL5 /// IGLV6-57	28778 /// 100423062	5.69792	0.0679991
ATP11A	23250	6.39582	0.0679995
ATAD5	79915	6.64951	0.0680201
LINC00619	414260	2.75979	0.0680553
AP1G1	164	8.84456	0.0681142
PEX14	5195	7.32755	0.0682194
LOC100129620	100129620	2.44843	0.0682367
PCSK1N	27344	6.70291	0.0682923
LOC151760	151760	3.85185	0.068519
LOC105374428	105374428	3.31736	0.0685278
ARNTL	406	8.25285	0.0685723
LINC00909	400657	7.16707	0.0686459
GUCA2A	2980	5.62145	0.0686776
MATN1	4146	5.73585	0.0686781
FOXJ1	2302	5.68645	0.0686963
SLC19A3	80704	3.54862	0.0687561
INTS5	80789	8.88785	0.0687932
SPINK4	27290	6.23467	0.0689021
BEGAIN	57596	5.62666	0.0689127
PLA2G12B	84647	5.50745	0.0689348
CEP164	22897	7.83616	0.068963
FASTKD1	79675	9.54714	0.0691431
ISX	91464	3.9172	0.0691543
TRMT13	54482	7.34535	0.0691769
LHFPL3-AS1	645591	3.30147	0.0692156
CACNB4	785	4.12451	0.0692251
NPEPL1	79716	6.98393	0.0692448
MSN	4478	10.7145	0.0692718
SP100	6672	8.59261	0.0693126
KLF17	128209	5.80583	0.0693396
MAN1C1	57134	4.4927	0.0693544
HEXIM2	124790	6.51237	0.0693581
LOC100507006	100507006	5.92326	0.0694159
ALG8	79053	10.5321	0.069462
CMA1	1215	4.62367	0.0695859
PCDHB2	56133	6.78533	0.0696243
RNF133	168433	4.51356	0.0696536
WFDC1	58189	4.49558	0.0697286
PAN3	255967	9.95301	0.0697602
C11orf44	283171	4.60952	0.0698671
CRYGS	1427	4.43672	0.0699526
KIF1A	547	5.68273	0.0700154
CFAP46	54777	4.511	0.0700244
VN1R3	317702	3.29564	0.0700608
LOC286121	286121	4.37782	0.0700812
CSF1	1435	6.46407	0.0700935
IFNGR2	3460	10.7842	0.0700942
PCDHGB7	56099	5.0821	0.0701091
FAM204A	63877	8.04612	0.0701206
SLC25A41	284427	5.49329	0.0701516
MYOG	4656	5.56638	0.0702879
LINC01210	100507274	6.57372	0.0703095
MYH1	4619	3.00079	0.070421
OSR1	130497	5.55269	0.0705281
TIRAP	114609	6.29781	0.0705485
LOC100506563	100506563	4.72664	0.0706178
RAB40AL	282808	3.99047	0.0706262
TRAV5	28688	3.71328	0.070686
LOC101928985	101928985	6.30772	0.0706966
GIGYF2	26058	7.51731	0.0707723
LOC644656	644656	6.41288	0.0707939
METTL3	56339	8.9169	0.0707962
LOC100130456	100130456	6.45627	0.0708784
FAM73A	374986	8.61105	0.070879
TECRL	253017	2.32372	0.070886
TBKBP1	9755	6.46027	0.0709052
TIMM23 /// TIMM23B	100287932 /// 100652748	8.69759	0.0709242
FDPS	2224	11.4915	0.0709261
SRRM3	222183	5.09784	0.0709455
NLRP3	114548	6.35482	0.0709812
TMIGD2	126259	7.60428	0.0710599
LOC101928140	101928140	2.73687	0.0710603
MRPL2	51069	7.47578	0.0710681
WNK1	65125	8.32322	0.0711414
NME9	347736	3.64156	0.071166
IL17D	53342	5.56344	0.0711716
DEFB105A /// DEFB105B	245908 /// 504180	3.50872	0.0711809
GMNC	647309	4.03488	0.0712695
MRI1	84245	9.17845	0.0713356
USP39	10713	8.85534	0.0713516
HIST1H2BN	8341	4.8515	0.0713782
ANXA2	302	13.9749	0.0713852
ESPL1	9700	8.71611	0.0713913
HBE1	3046	5.01752	0.0714664
ASAP1-IT1	29065	4.72502	0.0714811
LOC100507391	100507391	6.09897	0.0716053
ZNF326	284695	7.86006	0.0716337
RAB32	10981	8.80245	0.0718316
RNASEH2C	84153	9.23117	0.0718827
CCL27	10850	5.06705	0.0719581
TMEM74B	55321	5.29072	0.0720099
LOC101928238 /// OR7D2	162998 /// 101928238	4.92257	0.072022
FANK1	92565	6.11394	0.0720799
ZBTB8OS	339487	9.80992	0.0721398
LINC01410	103352539	4.34804	0.0721911
CCZ1 /// CCZ1B	51622 /// 221960	11.0726	0.0722421
DBF4B	80174	5.72866	0.0723192
FBXO45	200933	8.97672	0.0724058
LILRB1	10859	5.87013	0.0724161
KMT2C	58508	7.10362	0.0725238
HIVEP2	3097	7.97807	0.0726055
FAM209B	388799	5.90106	0.072611
LPXN	9404	8.62079	0.0726484
LOC105371472	105371472	3.40931	0.0726938
NSD1	64324	6.17329	0.072699
GPR39	2863	6.67674	0.0727638
ELOF1	84337	8.63865	0.072787
LOC101928539	101928539	2.91005	0.0728408
LOC101927274	101927274	5.49521	0.0729581
PRICKLE1	144165	6.48079	0.0729642
LINC00240	100133205	3.2807	0.0730187
SGCZ	137868	3.37044	0.0730888
PSMB4	5692	12.2621	0.0731378
IQCA1	79781	4.90922	0.0731383
DPPA5	340168	3.55347	0.0731824
DAXX	1616	8.10198	0.0732195
LOC101929715	101929715	4.50658	0.0732244
LINC01613	106146149	3.15702	0.073228
SLC25A12	8604	7.80655	0.0732463
YPEL2	388403	6.43003	0.0732598
PLS3	5358	12.514	0.0733067
NRDC	4898	9.38649	0.0734101
HMX2	3167	4.11479	0.0734201
BFAR	51283	9.93318	0.0734697
TOB2	10766	7.9633	0.0735295
NAA15	80155	8.91575	0.0736141
LIN7B	64130	6.56696	0.0736414
TPGS1	91978	6.35091	0.0737023
LINC00663	284440	5.13131	0.073733
ITGA1	3672	5.04207	0.0737661
LOC101929717	101929717	4.56884	0.0738372
LOC440434	440434	8.57903	0.0738885
AA06	100506677	5.25953	0.073996
LILRB2	10288	4.8103	0.0740127
VPS9D1-AS1	100128881	6.8773	0.0741263
MALAT1	378938	12.1373	0.0743428
NAMPT	10135	9.50737	0.0743639
NCAPG2	54892	9.10533	0.0744099
LOC101929465	101929465	5.10222	0.0744209
TFAP2E	339488	6.56616	0.0744222
MMP1	4312	13.5427	0.0745125
FAM78B	149297	4.77546	0.0745336
CYP11B2	1585	6.24987	0.0745849
GRIA2	2891	3.19652	0.0745873
LOC102724714	102724714	3.21129	0.0746198
NANOG	79923	4.7958	0.0748523
BCL2L1	598	7.97497	0.0749402
LOC100505915	100505915	5.04451	0.074985
CLK2	1196	9.72706	0.0750547
EIF5 /// SNORA28	1983 /// 677811	4.92973	0.0750686
TYRP1	7306	3.00642	0.0750962
FAM223B	286967	4.24891	0.0750995
HMGN2	3151	13.4538	0.0751156
C16orf59	80178	7.30049	0.0752535
NDUFAF7	55471	8.06056	0.0752751
SLC51A	200931	3.49824	0.0752832
ACTR3BP2	440888	5.03244	0.0753079
C9orf78	51759	8.97854	0.0753191
BTNL8	79908	4.35313	0.0753941
TMEM174	134288	6.35787	0.0754488
ADGRE5	976	8.32924	0.0754497
FBXO39	162517	4.04402	0.0754659
ENO1-AS1	100505975	4.38499	0.0755111
KBTBD8	84541	5.53226	0.0756533
GON4L	54856	7.42902	0.0756896
FAM199X	139231	8.64795	0.0757514
FIGLA	344018	4.64909	0.0757522
DDX23	9416	8.76646	0.0758385
GNRH2 /// PTPRA	2797 /// 5786	6.40081	0.0758829
PTPRS	5802	7.37984	0.0758904
SPANXA2-OT1	619455	3.82879	0.0760304
SLC16A3	9123	9.25631	0.0760332
S100A6	6277	13.079	0.0760507
SPOPL	339745	8.66275	0.0762592
PPP2R5E	5529	9.86891	0.0762663
EPHA4	2043	4.64972	0.0762671
NSL1	25936	8.7521	0.0763703
STEAP1	26872	10.501	0.0763877
XYLT2	64132	6.60661	0.0764888
HIPK1	204851	7.4481	0.0764987
REXO2	25996	10.1344	0.0765346
LOC100129935	100129935	5.16912	0.0765878
ANKRD36B	57730	7.18525	0.0766239
LOC101928123	101928123	5.17987	0.0766254
TBX22	50945	2.48454	0.0766918
OR7E2P	8587	2.73595	0.0767795
IL2RG	3561	5.32216	0.0768027
FAM126B	285172	6.82166	0.0768097
TNMD	64102	3.63609	0.0768498
AEBP2	121536	9.13553	0.0768716
TRIM37	4591	9.24913	0.0770209
ANO4	121601	4.63042	0.0771147
BTN3A2 /// BTN3A3	10384 /// 11118	9.80442	0.0771224
IPO11 /// IPO11-LRRC70	51194 /// 101180901	8.91638	0.0771609
H3F3A /// H3F3AP4	3020 /// 440926	13.4578	0.0771838
MIPEPP3	650794	5.98625	0.0771964
C12orf29	91298	9.51652	0.0772318
PLRG1	5356	9.98783	0.0772554
LOC441178	441178	4.80818	0.0773506
CROCCP2 /// LOC105369253	84809 /// 105369253	9.93888	0.0773818
RGS9BP	388531	4.10814	0.0774653
FAM210B	116151	9.64896	0.0775053
LOC105377076 /// ZNF589	51385 /// 105377076	4.93117	0.0775675
ATXN1	6310	6.98722	0.0775832
CEP44	80817	7.58588	0.0777415
CDY1 /// CDY1B /// CDY2A /// CDY2B	9085 /// 9426 /// 203611 /// 253175	3.70778	0.077805
SLC25A36	55186	9.33251	0.0778586
FCGBP	8857	5.13435	0.0779032
ANKRD46	157567	8.1856	0.0779921
WDR25	79446	6.50978	0.0780013
LOC280665	280665	4.12461	0.0780164
CCDC142 /// MRPL53	84865 /// 116540	10.5839	0.0780295
SMIM14	201895	7.96048	0.0780458
LOC101928134	101928134	6.55591	0.0781293
ASTN1	460	3.00227	0.0781648
HEXA-AS1	80072	3.4505	0.0782125
KATNB1	10300	7.75746	0.0784819
MCF2L2	23101	2.41467	0.0784876
SSX2 /// SSX2B	6757 /// 727837	4.58943	0.0785786
SNX2	6643	9.53191	0.0786089
NQO2	4835	9.75409	0.0786914
HP08777 /// SLC16A1-AS1	100506392 /// 105378912	6.84664	0.0787165
PHACTR2	9749	8.18845	0.078756
SLC35G2	80723	7.66363	0.0788693
IGSF21	84966	4.61269	0.0789068
ENOX2	10495	6.93354	0.0790322
ARID2	196528	7.12519	0.0790977
BRE-AS1	100302650	4.69557	0.0791255
IL17RD	54756	7.19611	0.0791615
SCLY	51540	6.86249	0.0792553
POLR2L	5441	11.2327	0.0792554
AGAP6 /// PARGP1 /// TIMM23 /// TIMM23B	414189 /// 728407 /// 100287932 /// 100652748	6.84275	0.0792799
RPS27 /// RPS27P29	6232 /// 100132291	4.29996	0.0792856
CCDC84	338657	8.34763	0.0793284
KIF25-AS1	100505879	4.99281	0.0793726
NASP	4678	9.37612	0.0794431
FCRL1	115350	3.10373	0.0794481
CHRNA4	1137	5.04397	0.0794786
GAS6	2621	9.63749	0.0795206
RPGRIP1	57096	5.56684	0.0795511
TMEM163	81615	3.72453	0.0795584
AZGP1P1	646282	4.55702	0.0795659
HIST1H2AE	3012	5.08306	0.0796068
LOC101928335	101928335	3.18138	0.0796465
MEOX2	4223	2.58169	0.0797241
PPIL4	85313	9.30606	0.0797437
GDF2	2658	6.85487	0.0797469
DERL3	91319	6.35079	0.0798201
NKAIN1	79570	5.03272	0.0799276
SLC14A1	6563	2.83499	0.080038
NUDT16P1	152195	4.34501	0.0800426
NR2F2-AS1	644192	5.40037	0.0800894
RNASEK /// RNASEK-C17orf49	440400 /// 100529209	11.5765	0.0801811
ZNF227	7770	7.54146	0.0802003
FAM182A /// FAM182B	284800 /// 728882	5.19417	0.0802054
MATK	4145	6.6265	0.0802516
KIAA1683	80726	5.72972	0.0803004
CXorf40A /// CXorf40B	91966 /// 541578	8.19069	0.0803007
LDHB	3945	13.4714	0.0803022
GCSAML-AS1	148824	2.91788	0.0803044
PNMT	5409	6.46406	0.0803176
C10orf126	283080	2.45756	0.0803399
SMCP	4184	5.50036	0.0804821
C10orf82	143379	5.85545	0.0804826
C12orf49	79794	7.87354	0.0805258
LOC105376586	105376586	6.73739	0.0805335
LIPA /// LOC101926887	3988 /// 101926887	3.71777	0.0805787
FLRT1	23769	5.71173	0.0806482
LINC01271	101927586	4.86631	0.0807094
NRAV	100506668	6.70269	0.0807471
HCN1	348980	4.61658	0.0807852
THBS3	7059	7.79347	0.0808175
PTGER4	5734	7.81111	0.0808813
ALMS1P	200420	4.93933	0.0809017
LOC105371374	105371374	5.8257	0.0809112
CNTLN	54875	6.35068	0.0809238
LOC100128281	100128281	3.48839	0.0809247
NKX6-3	157848	5.9272	0.0809355
UBTD1	80019	6.82493	0.0811768
TMED4	222068	8.52079	0.0813198
TIAL1	7073	9.33929	0.0813389
FCHSD2	9873	8.57369	0.081367
PRG3	10394	5.16458	0.0815349
CXCR5	643	5.7952	0.0815464
NETO2	81831	10.4101	0.0816126
LOC147791	147791	4.49126	0.0816859
GRAP /// GRAPL	10750 /// 400581	5.83791	0.0816869
ANP32D	23519	3.01067	0.0817631
PRICKLE4 /// TOMM6	29964 /// 100188893	12.0048	0.0818061
C20orf187	728434	3.55731	0.0818108
LOC101928303	101928303	4.19517	0.0818118
ALKBH8	91801	7.84595	0.0818155
GRASPOS	692159	5.10129	0.0819255
ANP32E	81611	10.9693	0.0819731
LOC105370834	105370834	3.35606	0.081983
STX1B	112755	6.16171	0.0820422
RALB	5899	9.35551	0.082078
ANAPC4	29945	9.33435	0.08208
SCOC	60592	10.7732	0.082105
MAX	4149	8.24718	0.0821503
BMP2	650	8.90965	0.0822161
UBE2E2	7325	9.99856	0.0822175
LIN7C	55327	10.3802	0.0822531
KSR2	283455	4.8561	0.0822637
ZSCAN31	64288	5.72923	0.0823015
LINC00535	642924	5.68147	0.0824051
TBC1D7	51256	8.38252	0.0824142
DNASE1L2	1775	5.79137	0.0824286
LOC284632	284632	3.92931	0.082474
PCF11	51585	8.62785	0.0825169
TLR7	51284	4.45044	0.0826125
OPCML	4978	4.69706	0.0827005
SPP2	6694	5.38915	0.0827092
MIER1	57708	7.88899	0.0827277
CHP2	63928	5.4416	0.0827388
LOC105378604	105378604	5.06953	0.0827983
KCTD21	283219	7.30049	0.0828415
ARHGEF18	23370	9.8437	0.0828835
VPS39	23339	7.49507	0.0828939
SSU72	29101	9.38268	0.082913
STK24-AS1	100874069	3.66698	0.0829697
EIF2AK4	440275	9.08265	0.0830024
VLDLR	7436	5.29451	0.0830071
DUSP12	11266	9.99741	0.0831682
ZNF668	79759	5.35224	0.0832473
ANHX	647589	6.46493	0.0833911
LOC101928283	101928283	2.83094	0.0834021
MED14	9282	7.77837	0.0834572
ATRAID	51374	11.609	0.083492
NCKAP1L	3071	5.38981	0.0834999
CCDC68	80323	6.96107	0.0835718
MTFR1	9650	9.44882	0.083688
CLEC4C	170482	3.44061	0.0836958
LOC101060429 /// LOC101930013 /// LOC102724993 /// NPIPA1 /// NPIPA2 /// NPIPA3 /// NPIPA5 /// NPIPA7 /// NPIPA8 /// PKD1 /// PKD1P1 /// PKD1P5	5310 /// 9284 /// 339044 /// 348156 /// 642778 /// 642799 /// 100288332 /// 101059938 /// 101059953 /// 101060429 /// 101930013 /// 102724993	5.38812	0.0837045
CYP11A1	1583	5.18438	0.0837045
GEN1	348654	5.81825	0.0837192
LOC400499	400499	6.12975	0.0838863
MS4A8	83661	5.45052	0.0839317
LINC01158	100506421	5.46542	0.0839347
ALAD	210	7.05601	0.0840236
ANGPTL3	27329	3.08409	0.084047
MAP3K15	389840	3.45136	0.084091
DNA2	1763	7.52559	0.0841162
PCDHA2 /// PCDHA3	56145 /// 56146	3.17717	0.0841743
SELK	58515	10.7906	0.084176
CLEC4A	50856	4.36509	0.084199
SUMO2	6613	12.4883	0.0842058
CTR9	9646	10.107	0.0842888
BEND4	389206	3.91471	0.0843312
PLOD3	8985	9.7872	0.0843368
PAXBP1-AS1	100506215	4.09982	0.0843993
KLHL8	57563	8.38002	0.0845168
LYRM2	57226	8.58806	0.0845483
FAM8A1	51439	9.09045	0.0845841
TRIL	9865	4.47898	0.0845964
SYCN	342898	4.98515	0.0846312
ATP1B2	482	5.92021	0.0847064
PMPCB	9512	9.97409	0.0847682
LOC105373085	105373085	3.70482	0.0847715
HELZ	9931	7.49856	0.0848207
KLHL1	57626	4.72819	0.0848226
LOC101929165	101929165	3.58561	0.0848483
KRT19P2	160313	4.73598	0.0849401
RPIA	22934	9.88867	0.084962
DNAAF2	55172	9.40723	0.0850764
CUEDC1	404093	6.6118	0.0851388
FCRLB	127943	7.15816	0.0851726
RFXANK	8625	8.98247	0.0852042
LOC101927620	101927620	2.97829	0.0852208
LVRN	206338	3.17839	0.0852513
FAM231D /// LOC388692	388692 /// 644634	5.54391	0.0852635
DTNA	1837	5.16369	0.0853192
CDPF1	150383	7.03179	0.085416
LOC101927934	101927934	5.44052	0.0854227
ZNF267	10308	8.00882	0.0856995
HCN3	57657	6.2366	0.0857103
PGR	5241	2.97582	0.0858627
SLFN11	91607	8.84227	0.0858902
NAP1L1	4673	12.149	0.08602
LOC101928291	101928291	4.44918	0.0860227
ARHGEF11	9826	5.77911	0.0860622
MTERF4	130916	8.31817	0.086104
DTYMK	1841	8.76759	0.0861114
UCHL1	7345	6.44087	0.086159
PDHB	5162	10.7981	0.0861762
C20orf166-AS1	253868	5.87324	0.0862048
KDM6A	7403	7.23633	0.086332
BDH1 /// LOC100129516	622 /// 100129516	5.69426	0.0864789
SLC2A1-AS1	440584	5.30191	0.0864929
TUSC3	7991	9.02578	0.086597
ZNF431	170959	5.00528	0.0866839
ERICH3-AS1	101927320	4.95671	0.0867464
KIAA0141	9812	7.90247	0.0868015
LOC102724252	102724252	4.11008	0.0868202
GNL1	2794	6.57908	0.0868607
STRA6	64220	6.05265	0.0868899
LRRC37A8P	100533789	3.91962	0.0869392
MTG1	92170	8.20441	0.0870231
PPP2R2C	5522	6.5901	0.0870757
MIEF1	54471	8.61476	0.0870889
LINC01206	100996490	4.14131	0.0872278
CHRM2	1129	4.06758	0.0872278
PIWIL1	9271	2.88568	0.0872745
SPATA19	219938	4.33892	0.0873736
LOC728613	728613	3.81741	0.08746
ICA1L	130026	5.39825	0.087568
ZNF445	353274	7.36903	0.0876449
LINC00301	283197	3.51469	0.0877524
CCDC13	152206	5.99447	0.0877774
KLRF1	51348	2.82344	0.0877781
CPB2	1361	2.90877	0.0878008
USP29	57663	3.56411	0.087805
PGLYRP3	114771	3.52183	0.0879501
PLCXD2	257068	5.94853	0.0879735
ZNF619	285267	6.42174	0.0881085
LOC105375620	105375620	5.67975	0.0881678
SLC6A1	6529	2.78981	0.088174
RBFOX2	23543	9.29313	0.0882522
TRIM38	10475	7.55662	0.0883175
IGLC1 /// IGLJ3 /// IGLL5 /// IGLV3-21	3537 /// 28796 /// 28831 /// 100423062	5.0347	0.088349
SLC35D2	11046	8.09303	0.0883667
ALCAM	214	11.3142	0.0884098
AMPD3	272	6.79259	0.0885074
RDH8	50700	5.59276	0.0886601
KIAA1614-AS1 /// STX6	10228 /// 103344928	5.51704	0.0887505
LINC00674	100499466	6.72446	0.08876
FUS	2521	9.6345	0.0888084
LOC105377200	105377200	4.67471	0.0888359
EPN2	22905	7.76782	0.0888488
ZGRF1	55345	5.20481	0.0888933
TOLLIP-AS1	255512	5.3912	0.0889983
MRPL1	65008	9.59388	0.0890804
ZNF785	146540	5.51792	0.0891608
RNASE4	6038	6.6444	0.0892497
CFAP44	55779	4.36527	0.0892531
OR4D1	26689	5.62992	0.0892632
ST13	6767	11.2122	0.0892884
RIN2	54453	10.7669	0.0892932
TRGV7	6981	4.51952	0.0893484
CDX1	1044	6.57522	0.0893927
CA5B	11238	5.70469	0.0894137
MORN3	283385	7.33345	0.0894141
THRA1/BTR	105371807	3.10665	0.0894443
NPAT	4863	8.52719	0.0894979
LOC284080	284080	5.58725	0.089516
SGPL1	8879	8.09107	0.0895169
SSMEM1	136263	3.37789	0.0895353
ZNF853	54753	5.40855	0.0895554
HIST1H3C	8352	5.64907	0.0897284
FAAP24	91442	6.41892	0.0897741
HIST1H2AM /// HIST1H3J	8336 /// 8356	5.00721	0.0897852
EPSTI1	94240	7.28575	0.0898283
LOC105371763	105371763	5.60416	0.0898462
DCAF4	26094	7.11758	0.0900421
FASTKD5	60493	8.95849	0.0900458
SLC26A1	10861	5.53345	0.0900459
MSH3	4437	8.70616	0.0900805
BLID	414899	3.6172	0.0900912
LOC102724323	102724323	5.40616	0.0901747
SIGLEC10	89790	5.31358	0.0901832
ANXA2P2	304	13.1325	0.0902158
GLMN	11146	8.46624	0.0902469
FMNL1	752	5.86075	0.0902725
LOC100132207	100132207	3.69925	0.0903101
CCDC17	149483	4.34923	0.090331
LINC00837	100507605	2.71157	0.0903428
GNGT1	2792	2.85438	0.0903831
JPX	554203	7.90719	0.0904554
AGPS	8540	9.12426	0.0905153
WFIKKN1	117166	6.61223	0.0906072
MSMO1	6307	11.5993	0.0906556
DEPTOR	64798	4.7854	0.0907693
STX4	6810	8.8195	0.0907742
PENK	5179	4.3543	0.0908538
MGAT1	4245	8.78082	0.0908615
SSTR4	6754	5.40615	0.090942
IGLL5	100423062	4.40383	0.0909671
MPHOSPH8	54737	8.57431	0.0910073
RBM17	84991	8.56077	0.0910104
SOX21-AS1	100507533	3.25933	0.0910197
SRR	63826	7.56083	0.0910373
CAPN3	825	5.14709	0.0910407
TTC17	55761	8.32773	0.0910935
TMEM178B	100507421	5.57636	0.0911641
ACTBP9	69	8.21235	0.0911692
TTC36	143941	5.51097	0.0911803
FRMD7	90167	3.34754	0.0912734
LOC389906	389906	7.35768	0.0912747
GNPAT	8443	10.7232	0.0912816
H2BFM	286436	4.17631	0.0913059
PRIMPOL	201973	8.31578	0.0913088
NPFFR1	64106	6.25463	0.0913514
CD81	975	11.483	0.0914337
FGF1	2246	5.00405	0.091521
CLCN7	1186	7.97508	0.091683
CT83	203413	3.20593	0.0917182
MAGIX	79917	5.43253	0.0918148
SLC6A20	54716	4.05206	0.0918232
WFDC21P	645638	6.94509	0.0919227
LINC01107	151171	6.03065	0.0920123
LOC101060179 /// PRDM11	56981 /// 101060179	6.16755	0.0921044
THAP10	56906	8.2093	0.0921349
LOC284240	284240	5.3933	0.0921424
KCNG4	93107	5.21353	0.0921526
NSUN2	54888	10.2128	0.0921821
AJAP1	55966	4.45509	0.0922156
ACTN1	87	11.2712	0.0922777
TMEM199	147007	7.65739	0.0922882
LOC101927237	101927237	2.91893	0.0922921
LOC101060091	101060091	3.60522	0.0923281
ZNF696	79943	6.79883	0.0923757
CD3G	917	4.36264	0.092426
LPCAT1	79888	9.1419	0.0924834
CRBN	51185	9.22761	0.092499
FXR1	8087	9.8239	0.0925435
HHEX	3087	5.47837	0.0925762
ZNF717	100131827	6.07555	0.092581
FAM163B	642968	5.42204	0.0925932
LOC100505824	100505824	4.10341	0.0926632
TPM2	7169	9.00779	0.0927022
GRIN1	2902	6.00777	0.0927145
FLJ36840	645524	5.20565	0.0927437
NGB	58157	6.16773	0.0928109
GALNT2	2590	9.07872	0.0928351
CLEC4G	339390	4.612	0.0929008
GOLGA6A /// GOLGA6B /// GOLGA6D	55889 /// 342096 /// 653643	5.3387	0.0929109
LINC00290	728081	2.99382	0.0929315
GTF2H3	2967	10.0573	0.0929363
MTERF1	7978	7.86224	0.0930009
ISOC2	79763	9.00073	0.0930278
RAE1	8480	10.2071	0.0931305
GS1-124K5.4	100289098	8.19787	0.0931528
TMX4	56255	9.42361	0.0932471
LOC100268168	100268168	3.40316	0.0932827
TCP11	6954	4.66579	0.0933056
YAP1	10413	11.1849	0.0933712
LOC102724404	102724404	5.80052	0.0934086
PHF13	148479	8.34951	0.0934558
LOC728073	728073	4.76586	0.0934594
BEND7	222389	5.20999	0.0935946
NDUFA3	4696	11.0983	0.0936071
GOLGA5	9950	10.5608	0.0936161
SOBP	55084	4.65647	0.0936344
GPX5	2880	4.31052	0.0936383
LGALS4	3960	5.35269	0.0936466
ZNF513	130557	7.37427	0.0936951
ATF7IP	55729	8.56737	0.0937012
DUSP1	1843	10.5932	0.0937214
R3HCC1L	27291	6.19525	0.0937294
ZNF689	115509	7.36462	0.0938519
KCNH1	3756	4.19181	0.0939456
PAK4	10298	7.08133	0.0939902
RAB30-AS1	100506233	8.83201	0.0940854
NME1	4830	12.8292	0.0941096
LINC01120	389043	4.6009	0.0941474
SLC20A1	6574	11.4137	0.09415
USF3	205717	6.73064	0.0941885
KRTCAP2	200185	11.0137	0.0941895
NCOA2	10499	6.81856	0.0942311
RARS2	57038	7.9833	0.0943383
TCEANC	170082	4.78346	0.0943411
SLITRK6	84189	6.92194	0.0943479
PSMC3IP	29893	8.37616	0.0943495
ZC3H3	23144	5.8835	0.0943668
LOC100505918	100505918	6.00905	0.0945005
PLAT	5327	10.3228	0.0945207
C19orf18	147685	4.78725	0.094639
LOC105378635	105378635	3.17483	0.09477
NAT1	9	7.32289	0.0947984
MED27	9442	8.6256	0.0948161
FAP	2191	8.78532	0.0948733
CLP1	10978	9.15616	0.0948738
IGFBP7-AS1	255130	2.57104	0.0949782
IRS2	8660	10.3434	0.0950122
PDIA2	64714	5.36537	0.095085
MYO15A	51168	5.31312	0.0950964
LOC105376023	105376023	5.0592	0.0951032
GNAI3	2773	10.6718	0.0951362
HIST1H3A	8350	4.29996	0.0951658
DCP2	167227	7.52897	0.0951709
CNTN2	6900	5.46908	0.0952845
BMPER	168667	2.79489	0.095344
FARS2	10667	7.99736	0.0953539
RASSF9	9182	4.65505	0.0954011
CD70	970	9.18763	0.0954423
NDRG3	57446	9.11539	0.0954817
ATP2A3	489	5.33688	0.0954958
LGMN	5641	9.0489	0.0955009
GKN2	200504	4.46057	0.0955147
IGLV@	3546	5.86557	0.0955554
RBMY2AP /// RBMY2BP	5945 /// 375850	3.50499	0.0955871
LOC102723661	102723661	4.60335	0.0956111
HSF4	3299	6.42888	0.0956886
TMEM147	10430	11.3342	0.0956958
HMHB1	57824	4.15162	0.0957458
TERF2IP	54386	9.77973	0.0957538
ARMCX5	64860	7.3159	0.0957812
LOC645261	645261	4.07503	0.0957879
NUDT4	11163	8.64202	0.0958384
MDGA1	266727	6.10536	0.0958727
CPA1	1357	3.44367	0.0959545
FBXO28	23219	9.38845	0.0961115
SOCS3	9021	6.82401	0.0961448
LOC344887	344887	5.60331	0.0962538
ZNF343	79175	7.37072	0.0963641
SGOL2	151246	9.13467	0.0964546
CCDC92	80212	8.06185	0.096465
ABHD6	57406	5.81776	0.09652
PRTG	283659	5.04327	0.0965346
SUPT16H	11198	10.0446	0.0965433
FAM71E2	284418	5.15931	0.0965894
TTLL11	158135	6.34566	0.0967467
SVEP1	79987	5.19823	0.0968154
EAF1	85403	8.9119	0.0968622
LOC439938	439938	3.94856	0.096885
SRPK1	6732	10.0432	0.0968909
LINC01533	100996665	5.99832	0.0969425
HMX1	3166	6.40569	0.0969551
LINC00687	728450	5.1685	0.0969688
CHRNA10	57053	5.19532	0.0971516
SPATA42	642864	3.53037	0.0971997
TAC4	255061	5.07739	0.0972196
STEAP3	55240	8.16188	0.0972327
CALHM1	255022	5.74116	0.0972344
MPG	4350	8.96837	0.097425
PSMD10	5716	10.5652	0.097428
LOC101929288	101929288	5.15169	0.0974377
BTBD9	114781	5.72563	0.0975719
SLC35C1	55343	7.14223	0.0975965
ATP7B	540	6.34154	0.0976509
CCDC65	85478	3.23119	0.0976698
PANK3	79646	9.62798	0.0977053
ACRBP	84519	5.38253	0.0977975
CDH19	28513	3.55544	0.0978378
MAGEE2	139599	3.4008	0.0978807
MBD3	53615	8.0497	0.097888
TSR1	55720	9.44312	0.0979418
SOST	50964	3.63334	0.098009
EREG	2069	10.4548	0.098139
LINC00309	150992	3.14194	0.0981614
UROS	7390	8.3538	0.0981671
NAIF1	203245	6.19507	0.0983049
IGHM /// IGHV3-30 /// IGHV3-33	3507 /// 28434 /// 28439	6.79685	0.0983396
STS	412	6.20391	0.0983965
COX18	285521	8.23748	0.0984057
ZNF613	79898	3.64051	0.0984266
GRP	2922	3.56573	0.0984863
ASB16	92591	6.75979	0.0984979
LOC105374419	105374419	2.67097	0.0985576
ZNF861P	100302737	4.61592	0.0986355
TCONS_00029157	101928399	5.69178	0.0986614
LOC152225	152225	4.42152	0.098725
WDR83OS	51398	10.6049	0.0987658
SART3	9733	8.95723	0.0987709
FUOM	282969	7.40836	0.0987852
LINC01541	100505776	2.47341	0.0987887
GPAT3	84803	9.49602	0.0988616
LYZL1 /// LYZL2	84569 /// 119180	5.17836	0.0988996
TMEM147-AS1	100506469	7.56277	0.0989185
LINC00598	646982	4.66443	0.0990046
PIRT	644139	4.87728	0.0990334
INPP5J	27124	6.90427	0.0990353
CTDSP2	10106	8.91996	0.0990511
SLC22A24	283238	4.50795	0.0990617
APELA	100506013	2.85438	0.0990811
SRSF4	6429	8.13167	0.0990888
TP53TG3HP	100130700	5.31246	0.0991112
DLD	1738	10.5019	0.0992418
PHLDA1	22822	11.0333	0.0992544
FH	2271	10.8998	0.0992899
FURIN	5045	7.47795	0.099293
SPAG8	26206	5.87399	0.0993302
SPATA1	100505741	2.64534	0.099425
ZNF818P	390963	4.67626	0.0994572
LINC01622	285768	4.5145	0.0995595
RXRB	6257	7.75787	0.0996533
PZP	5858	4.74987	0.0996651
TPR	7175	9.07519	0.0996771
LOC100507468	100507468	3.6365	0.0996929
EIF2B3	8891	9.2059	0.0997002
SH2D1B	117157	4.33749	0.0997107
LOC105378289 /// LOC105378296 /// LOC105378410	105378289 /// 105378296 /// 105378410	4.59915	0.0997161
ERCC6-PGBD3 /// PGBD3	267004 /// 101243544	7.63382	0.0997688
LINC01004	100216546	5.07505	0.0998592
HIST1H3E	8353	5.86998	0.0998925
TRIM54	57159	5.14792	0.0998928
LOC100506858	100506858	5.52515	0.0999651
PDCD4-AS1	282997	4.91971	0.100053
MEIS1	4211	6.16864	0.100073
OGDHL	55753	5.43589	0.10011
RGR	5995	5.4165	0.100137
LINC00343	144920	3.45288	0.10014
ABCB10	23456	9.49579	0.100296
NAALAD2	10003	2.78678	0.100442
EGOT	100126791	4.00884	0.100506
PHF8	23133	6.35547	0.100523
LOC100507103	100507103	4.10814	0.100547
LOC102724275	102724275	3.59319	0.100547
OGFOD1	55239	8.98074	0.100589
DPY30 /// MEMO1 /// MEMO1	7795 /// 51072 /// 84661	10.4802	0.100654
GPBAR1	151306	5.6808	0.100672
PTPRD	5789	3.39691	0.100697
DNM1P35	100128285	4.71847	0.100745
CDK5R1	8851	6.42127	0.100757
MAP6D1	79929	6.30542	0.100775
ASIC5	51802	3.62696	0.100802
FRG1EP	102723390	2.72773	0.100855
LASP1	3927	11.2127	0.101061
KCNH5	27133	3.17566	0.101088
ENO1	2023	11.6618	0.101147
NANP	140838	9.78372	0.101169
ERVFRD-1	405754	4.01335	0.101282
ATP2A1-AS1	100289092	6.4782	0.101328
LOC284379	284379	5.53122	0.101355
NETO1	81832	5.07811	0.101408
LYPD8	646627	4.98285	0.101432
MYT1	4661	5.7182	0.101473
KRTAP4-8	728224	4.74578	0.101474
ARL8B	55207	10.5454	0.101484
GSTM3	2947	9.62106	0.101502
KIAA0232	9778	8.38799	0.101517
SALL2	6297	5.9768	0.101529
TRIM73 /// TRIM74	375593 /// 378108	6.14039	0.101603
COLGALT1	79709	7.9603	0.101622
KRTAP5-AS1	338651	4.11957	0.101738
HNRNPAB	3182	12.4272	0.101829
ZNF677	342926	6.82557	0.101842
KCNJ12	3768	4.74572	0.101862
PRRC2A	7916	8.32626	0.101871
INSR	3643	6.41813	0.101943
HMGXB4	10042	9.411	0.101948
RBM15	64783	8.51719	0.101968
USP6	9098	6.58707	0.10197
LOC283387	283387	5.79236	0.102055
IFRD1	3475	8.94819	0.102159
PPP4R3A	55671	8.08254	0.102226
HLA-DPB2	3116	3.09626	0.102233
BRCA2	675	6.0312	0.102248
LINC00298	339788	3.06487	0.102263
PCDHB1	29930	4.2315	0.102303
FAM198A	729085	3.41723	0.102322
CREBRF	153222	6.03392	0.102343
PIAS1	8554	8.15261	0.102404
FGF12	2257	3.82952	0.10248
BCL6B	255877	6.37095	0.102494
XPA	7507	7.86346	0.10252
NEBL	10529	6.98019	0.102557
E2F1	1869	7.78713	0.102573
GUSBP3 /// LOC100653061 /// SMA4 /// SMA5	11039 /// 11042 /// 653188 /// 100653061	5.84863	0.10269
OLFML1	283298	2.98648	0.102779
PLEKHN1	84069	7.45867	0.102802
CIRBP-AS1	148046	5.80283	0.102993
GIMAP5	55340	3.22355	0.103019
ERI1	90459	7.56106	0.103075
LLPH	84298	8.50642	0.103084
PIK3R4	30849	7.64664	0.103254
KRTAP4-2	85291	3.67302	0.103259
RASSF1	11186	7.9739	0.103331
ERVH-4	51359	3.91709	0.103368
ADTRP	84830	7.35724	0.103418
ZNF521	25925	2.70939	0.10342
SRM	6723	9.96972	0.103447
CLDN20	49861	3.08808	0.103497
RC3H1	149041	7.77795	0.103593
KRTAP13-1	140258	5.55513	0.103598
SSTR5	6755	4.97085	0.10373
ABCB6	10058	6.81437	0.10377
SNRNP48	154007	8.05615	0.103892
LOC101928632	101928632	5.23833	0.103922
LUZP1	7798	8.38929	0.103937
GNG13	51764	4.23706	0.103968
PCF11-AS1	106736475	6.20309	0.104079
NUTM2F	54754	6.84097	0.104089
FLJ16779	100192386	5.09768	0.1041
ZFP64	55734	8.17152	0.104193
CDADC1	81602	7.66544	0.104194
APOA4	337	6.37124	0.104213
ANKRD44-IT1	101927547	3.00215	0.104258
CLN8	2055	6.84566	0.104267
KRT223P	643115	4.83723	0.104274
NEK4	6787	8.22963	0.104319
ARL4A	10124	10.2256	0.104326
RBM12B-AS1	55472	4.77757	0.104335
TM4SF18	116441	3.92952	0.104442
NDOR1	27158	6.87425	0.104476
INO80D	54891	6.99711	0.104629
LOC105376066	105376066	3.13139	0.104791
CCNT1	904	9.44546	0.104904
LOC105373319	105373319	3.6566	0.104915
SAMSN1	64092	8.12438	0.105064
IFT52	51098	8.51561	0.105077
MIR670HG	100507261	5.47718	0.105104
LINC00919	100505619	4.94197	0.105149
MGAT3	4248	5.75488	0.105163
CDKN2A	1029	8.58104	0.105188
FJX1	24147	9.2562	0.105261
FAM9B	171483	3.22435	0.105281
PRDM15	63977	6.72437	0.105298
LOC642862	642862	6.20219	0.105306
RPL7L1	285855	12.1072	0.105393
NDUFAF6	137682	7.81277	0.105398
C16orf89	146556	5.95593	0.10542
MIR646HG	284757	4.07979	0.105517
AAR2	25980	8.82859	0.105597
SMR3B	10879	3.18463	0.105703
PANK4	55229	7.47666	0.105711
LOC105377276	105377276	6.05179	0.105799
GOLGA6L2	283685	3.87661	0.105846
SNHG19	100507303	10.0444	0.105926
PRTFDC1	56952	3.4969	0.106
PLGRKT	55848	9.26239	0.106018
TAF6	6878	7.7841	0.10606
LOC101927247	101927247	6.03391	0.106082
AKAP9	10142	7.45534	0.106113
GNGT2	2793	6.13437	0.106131
ACKR4	51554	2.94744	0.106145
ADCY10	55811	3.5448	0.106238
GALP	85569	3.51455	0.106299
ZNF721	170960	9.44945	0.106311
LRIF1	55791	9.31298	0.106336
CFAP206	154313	5.88664	0.106371
RGS2	5997	8.92039	0.106425
FADD	8772	10.279	0.106455
ATR	545	8.89066	0.10647
LOC101927623	101927623	5.66758	0.106474
NPAS1	4861	5.67351	0.106494
USP30	84749	7.54896	0.106596
MUC3	100133790	5.43802	0.106654
HOXB3	3213	8.36146	0.106711
CTTNBP2	83992	3.68213	0.106724
FRS2	10818	6.43656	0.10673
PPIAL4A	653505	3.11364	0.106754
SMIM7	79086	8.66664	0.106791
C1QA	712	5.5049	0.106815
CCDC66	285331	6.02191	0.106869
LOC102723847	102723847	5.10328	0.106893
OR7D2	162998	3.35518	0.106957
LOC101928851	101928851	4.76543	0.106981
FAM58A	92002	9.08379	0.107096
NECAB2	54550	7.03313	0.107122
RIMS1	22999	4.66797	0.107124
ZNF764	92595	6.80994	0.107191
ALDH1L2	160428	7.24095	0.107257
SEC22C	9117	8.3412	0.107258
RAD17	5884	8.79836	0.107269
LINC00684 /// LOC100132304	100129407 /// 100132304	4.35739	0.107378
UBASH3B	84959	6.78556	0.107446
IL17B	27190	5.33035	0.107491
FAM133B /// FAM133DP /// LOC100421561	257415 /// 728066 /// 100421561	3.66488	0.107654
ITIH3	3699	5.02759	0.107679
TBC1D9B	23061	8.3651	0.107687
AMZ2P1	201283	7.67951	0.107723
KCNU1	157855	4.93005	0.107819
OR51B6	390058	4.63058	0.107848
UBE2E1	7324	12.3336	0.107872
SETD5	55209	7.52809	0.107917
LOC101929050	101929050	2.97652	0.107929
JAZF1-AS1	100128081	3.05017	0.107964
DBF4	10926	10.2925	0.108005
LOC100506076 /// LOC100506123	100506076 /// 100506123	6.36129	0.108033
MAT2A	4144	10.2349	0.108077
PIGA	5277	8.37389	0.108089
ERC2	26059	4.25775	0.1081
ND3 /// SH3KBP1	4537 /// 30011	14.1176	0.108107
SASH1	23328	8.15071	0.108117
TRAV34	28648	3.16517	0.108117
LINC00911	100996280	5.24772	0.108177
DBET /// DUX3 /// DUX4 /// DUX4L1 /// DUX4L10 /// DUX4L11 /// DUX4L12 /// DUX4L13 /// DUX4L14 /// DUX4L15 /// DUX4L2 /// DUX4L20 /// DUX4L21 /// DUX4L22 /// DUX4L23 /// DUX4L24 /// DUX4L25 /// DUX4L3 /// DUX4L4 /// DUX4L5 /// DUX4L6 /// DUX4L7 /// DUX4L8 /// LOC100287823	22947 /// 26582 /// 26583 /// 399839 /// 440013 /// 440014 /// 440017 /// 441056 /// 653543 /// 653544 /// 653545 /// 653548 /// 728022 /// 728410 /// 100287823 /// 100288687 /// 100289581 /// 100419743 /// 102723423 /// 102723449 /// 102723472 /// 102723495 /// 102723518 /// 102723538	5.86747	0.108297
ZBED5	58486	9.02505	0.108345
LOC389831	389831	5.76696	0.108411
OTUD7B	56957	6.46904	0.108412
STOML3	161003	3.83593	0.108435
LZTR1	8216	6.93952	0.108463
ZNF366	167465	3.30848	0.108541
MRPL41	64975	9.25081	0.108549
LRRC10B	390205	5.89286	0.10867
FHL5	9457	3.34514	0.108688
ZNF506	440515	3.03264	0.109052
LINC01314	100996492	5.32009	0.109164
UMAD1	729852	7.45	0.10919
POU1F1	5449	2.64534	0.109207
LRRN4	164312	5.46841	0.109232
ADAMTS16	170690	5.39438	0.109261
STX1A	6804	7.66539	0.109401
LINC01532	100505835	4.55209	0.109428
ZCWPW2	152098	3.55746	0.109449
LOC401320	401320	6.09534	0.10949
LOC100129198	100129198	3.5343	0.109537
FBLIM1	54751	9.01837	0.109567
ZSWIM7	125150	8.53276	0.109666
EDN1	1906	8.00984	0.109669
ENTPD1-AS1	728558	6.98274	0.109693
C7orf62	219557	4.99722	0.109712
SND1	27044	10.1561	0.109746
RASL12	51285	5.47433	0.109776
LOC100272217	100272217	3.03572	0.109787
ANAPC1	64682	7.99048	0.10988
ASB16-AS1	339201	5.57569	0.10997
KLHL22	84861	6.11191	0.110012
FKRP	79147	6.87857	0.110091
GTF3C3	9330	8.21609	0.110102
JAKMIP2-AS1	153469	4.04294	0.110311
BPIFA1	51297	4.72193	0.11035
LOC162137	162137	4.52781	0.110364
SNHG17 /// SNORA71B	26776 /// 388796	4.99464	0.110369
SNORA21	619505	7.27775	0.110389
KCTD3	51133	9.65019	0.110539
RAD52	5893	5.9837	0.110545
TNP2	7142	4.13429	0.110642
ACTRT3	84517	6.22944	0.110669
SCAND1	51282	9.93948	0.110716
TBX2	6909	5.86019	0.110801
EFCAB13	124989	4.40267	0.110831
SPACA3	124912	5.14472	0.110921
LOC285074 /// LOC730268 /// RMND5A	64795 /// 285074 /// 730268	8.13462	0.111009
FIBP	9158	11.415	0.111018
LOC100128079	100128079	4.60015	0.111018
SLC25A3P1	163742	4.09804	0.111104
MBTD1	54799	7.56435	0.111171
TMEM155	132332	4.60062	0.111247
AKAP4	8852	4.9787	0.111254
LOC105372779	105372779	5.04993	0.111268
VCPKMT	79609	7.99887	0.111313
PRKAA2	5563	3.94303	0.111429
INTS12	57117	9.28225	0.111555
CD320	51293	8.12207	0.11161
GIF	2694	3.84024	0.111647
POC5	134359	7.56004	0.111701
LOC101928896	101928896	4.7568	0.111758
INIP	58493	7.62346	0.111831
NIM1K	167359	5.10884	0.111851
SORCS3-AS1	100505890	4.8463	0.111868
MRGPRF-AS1	101928200	7.3478	0.111888
RSAD1	55316	8.97456	0.111903
CXCR4	7852	4.62647	0.111917
WDR45	11152	8.18173	0.111947
IRAK1 /// MECP2	3654 /// 4204	6.67809	0.111968
TSPAN12	23554	5.72107	0.111986
DNAH17	8632	5.07874	0.111993
IGHA1 /// IGHD /// IGHG1 /// IGHG2 /// IGHG3 /// IGHM /// IGHV3-30 /// IGHV3-33 /// IGHV4-31	3493 /// 3495 /// 3500 /// 3501 /// 3502 /// 3507 /// 28396 /// 28434 /// 28439	3.73999	0.112039
PNRC1	10957	10.0692	0.112093
SFTA3	253970	2.58254	0.112179
LOC285095	285095	3.7359	0.112253
SLC10A7	84068	5.96162	0.112255
ERCC6L	54821	8.14186	0.112267
PHC3	80012	7.84675	0.1123
LINC01227	101928276	3.47898	0.112391
FARP2	9855	7.38475	0.112514
C22orf24	25775	5.80052	0.112648
MYBL2	4605	8.46425	0.112663
HTR3B	9177	4.32222	0.11268
BMP7	655	5.62803	0.112756
C22orf23	84645	5.07655	0.112862
SIM2	6493	5.9379	0.112873
LOC100129476	100129476	4.99041	0.112992
CFAP36	112942	9.50362	0.112998
LINC01225	149086	5.19193	0.113002
LPAR5	57121	5.2033	0.113055
PSPN	5623	6.64484	0.113092
DTWD2	285605	6.69665	0.113137
CYP4A11 /// CYP4A22	1579 /// 284541	4.82314	0.113145
PDE7A	5150	6.53223	0.113193
C1orf194	127003	4.67609	0.1132
PLD5	200150	6.79317	0.113211
SOGA1	140710	6.06704	0.113246
NKIRAS1	28512	8.128	0.113252
KLHL35	283212	5.68923	0.113355
MED17	9440	8.99067	0.11347
PLAUR	5329	9.45726	0.113505
LAG3	3902	4.75519	0.113516
HOXC-AS3	100874365	5.11875	0.11353
KBTBD12	166348	3.85785	0.113589
LZIC	84328	7.6654	0.113617
ACAD11 /// NPHP3-ACAD11	84129 /// 100532724	7.98512	0.113664
ZNF429	353088	5.524	0.11369
CEP76	79959	8.50259	0.113691
NDUFC2	4718	11.6491	0.113726
ORAOV1	220064	7.42047	0.113729
ZNF672	79894	6.95124	0.113794
HOXC12	3228	4.44768	0.113999
PLA2G3	50487	6.06861	0.114009
RP9P	441212	8.35566	0.114132
NXPH3	11248	6.58486	0.114161
NUTM1	256646	5.6664	0.114237
C5orf49	134121	2.97609	0.11431
RAX2	84839	7.33248	0.114313
YTHDF2	51441	10.8768	0.114333
CHST9	83539	3.0686	0.114342
ASB14	142686	4.77371	0.114389
TRAPPC4	51399	10.3334	0.1144
LOC100505912	100505912	3.94154	0.114415
ZNF202	7753	6.90238	0.114505
LINC01198 /// LOC102723968	101929344 /// 102723968	3.33584	0.114545
LOC105378419	105378419	4.31936	0.114584
NBPF5P	100507044	3.63551	0.114639
PPP2R1B	5519	7.77035	0.114652
TUSC5	286753	6.32058	0.114758
LOC105377134	105377134	5.19125	0.114794
CECR7	100130418	5.6252	0.114808
GRIK1-AS1	642976	4.18361	0.114926
POLR2J2 /// POLR2J3	246721 /// 548644	7.93601	0.114965
GLIDR /// LOC728903	389741 /// 728903	6.96008	0.114967
OS9	10956	8.83391	0.114998
VMA21	203547	9.00259	0.115028
RFPL1S /// RFPL3S	10737 /// 10740	4.8255	0.115097
SMARCA2	6595	7.20935	0.115193
TMEM97	27346	8.78521	0.115223
LOC105375602	105375602	5.61546	0.115316
ARHGEF15	22899	6.06233	0.115441
GNPNAT1	64841	10.2848	0.115512
F2R	2149	10.1695	0.115519
LOC101060405 /// RRN3P3	100131998 /// 101060405	6.39958	0.115616
LDLRAD4-AS1	100288122	4.35757	0.11563
GPNMB	10457	5.51792	0.115699
PSMA3-AS1	379025	7.20786	0.115725
TKTL1	8277	4.89423	0.115761
CLEC4GP1	440508	4.60838	0.115772
KIF18B	146909	9.20471	0.115778
SNORA74A	26821	3.51999	0.115824
SMAD1-AS2	101927659	3.18685	0.11585
EFEMP1	2202	10.5519	0.115884
SUSD4	55061	4.75398	0.11594
LINC00958	100506305	5.49458	0.116029
UQCRB	7381	12.1688	0.116057
SCN4A	6329	4.82399	0.116063
SLC25A34	284723	4.94011	0.116161
BMS1	9790	9.96065	0.116164
LOC100506258	100506258	4.89547	0.116216
TFDP3	51270	4.96225	0.116233
ABHD16A	7920	7.16271	0.116261
TSEN34	79042	9.95658	0.116329
FLJ45482	645566	5.74999	0.116372
TRIM10	10107	4.70405	0.116425
IFT172	26160	7.13255	0.116532
KRTAP9-9	81870	2.64534	0.116565
LOC100289361	100289361	6.57105	0.116568
MVB12B	89853	6.39221	0.116571
FMO6P	388714	4.17973	0.116603
AGAP4 /// AGAP5 /// AGAP9 /// CTGLF12P	119016 /// 414224 /// 642517 /// 729092	7.97771	0.116632
PIK3C3	5289	7.44064	0.116686
CD1A	909	5.08026	0.116705
HAUS6	54801	8.77663	0.116753
RIPK2	8767	8.97783	0.116792
ACP2	53	7.94578	0.116843
RPH3AL	9501	5.64017	0.116853
AIPL1	23746	5.36222	0.116913
KIAA0754	643314	5.49654	0.116925
KCNJ5	3762	5.69859	0.116964
UQCRFS1	7386	12.3375	0.117009
LOC101926915	101926915	4.10486	0.117021
LOC101929536	101929536	6.59825	0.117074
KEAP1	9817	9.49178	0.117143
RTN4RL1	146760	6.41314	0.117206
HACE1	57531	8.25425	0.117238
RAI14	26064	11.6354	0.117448
LOC101928516	101928516	4.42625	0.11752
SLC6A13	6540	4.7947	0.11755
IL12B	3593	2.73461	0.117572
C21orf58	54058	6.15021	0.117637
CIB2	10518	6.55811	0.117638
LOC285627	285627	4.2454	0.117644
LINC00544	440131	4.1821	0.117652
PDGFRL	5157	6.5279	0.117844
DDOST	1650	11.904	0.117864
HLA-DQB1 /// HLA-DQB2	3119 /// 3120	3.9139	0.117894
EBLN3	100506710	9.72912	0.117897
CLHC1	130162	7.08161	0.117921
LOC102724551	102724551	4.85672	0.118014
TTBK2	146057	6.01284	0.118138
FEN1	2237	10.4171	0.118165
TM6SF2	53345	5.93753	0.118171
LOC400627	400627	5.71267	0.118225
TRIM64EP	440061	2.67049	0.118419
ZSWIM4	65249	4.33264	0.118493
GTSF1	121355	4.22071	0.118514
ZMIZ2	83637	8.05249	0.118737
TAL2	6887	5.28605	0.118777
SAE1	10055	8.97884	0.118841
BOD1	91272	10.6467	0.118872
C2CD4C	126567	6.18791	0.118959
TPTE2P2	644623	2.96051	0.118991
HOXB5	3215	6.54972	0.119017
ACBD5	91452	8.41862	0.119191
HLA-DQA1 /// HLA-DQA2	3117 /// 3118	3.51253	0.119195
NADK	65220	7.79671	0.119206
PTPRE	5791	6.92241	0.119233
TMEM65	157378	8.33174	0.119296
AP3B1	8546	8.47438	0.119352
LINC00959	387723	5.41213	0.119409
RAB37	326624	3.66567	0.119425
PBLD	64081	5.73252	0.119486
DARS-AS1	101928243	4.97676	0.11949
WDR66	144406	7.35815	0.119494
USP25	29761	7.99453	0.119547
HDAC2	3066	10.4735	0.119595
CFAP47	286464	3.78812	0.11967
ALG9	79796	7.41656	0.119758
TMEM127	55654	7.67826	0.11989
SRGN	5552	11.8049	0.119949
COX20	116228	9.38924	0.119959
CCL4	6351	4.62865	0.119963
STRIP1	85369	8.48073	0.120019
SEZ6L2	26470	6.26485	0.120088
LOC105376166	105376166	5.67953	0.120121
MED10	84246	9.11292	0.120152
LOC105379744 /// LOC441259 /// PMS2P5 /// POLR2J2 /// POLR2J3	5383 /// 246721 /// 441259 /// 548644 /// 105379744	7.0198	0.120169
ASB7	140460	7.63724	0.120192
KIF17	57576	6.15422	0.120207
ZBTB41	360023	9.67648	0.120234
LRRC37B	114659	7.74457	0.120325
CNOT2	4848	9.01167	0.12038
LOC101928553	101928553	2.90165	0.120386
MYCBP2	23077	8.50912	0.120555
TDG	6996	9.26282	0.120594
RAD54L	8438	7.66074	0.120625
ATG10	83734	6.57668	0.120643
TERF2	7014	6.74063	0.120767
GZMK	3003	4.54397	0.120862
LOC100127938	100127938	4.2382	0.120979
PPIL2	23759	6.94758	0.120986
SFXN3	81855	7.91832	0.121015
CAPZA1	829	11.3641	0.12103
SERPINE1	5054	10.7927	0.121118
MED7	9443	8.53916	0.121253
COPS3	8533	10.3148	0.121296
LOC100130950	100130950	5.75955	0.121314
TMEM237	65062	8.1945	0.121331
PRR12	57479	6.26305	0.121391
TAGLN3	29114	6.09897	0.121414
GRIN2B	2904	4.94484	0.121432
VPS50	55610	6.91048	0.121568
BIRC7	79444	6.46833	0.121585
HMGB3P30	---	3.18358	0.121589
TRIM17	51127	5.41209	0.121631
LOC90784 /// POLR1A	25885 /// 90784	7.17916	0.121649
BRIP1	83990	7.70559	0.121658
TRGV5	6978	5.88732	0.121681
STK4-AS1	100505826	5.98469	0.121707
CACNA1H	8912	6.4792	0.121767
KLHDC3	116138	7.54092	0.121822
RBMS3-AS3	100873979	4.19131	0.12183
LOC105369569	105369569	4.52096	0.121878
SENP1	29843	6.96406	0.121922
C3orf58	205428	8.01059	0.122134
LARS	51520	10.56	0.122143
KLHL31	401265	4.43601	0.122167
MICB	4277	9.08157	0.122182
TPK1	27010	5.82249	0.122187
TRPM2-AS	101928607	5.84602	0.122191
LOC100132356	100132356	4.48159	0.122251
LOC102724880	102724880	5.48357	0.122333
DNALI1	7802	4.64605	0.122354
PRELP	5549	5.76049	0.122356
GOLGA7	51125	10.1688	0.122386
XAB2	56949	6.94777	0.122533
AKR1C6P	389932	5.74521	0.122546
LOC105376226	105376226	4.41906	0.122665
COA3	28958	10.0294	0.122873
LENG1	79165	7.16283	0.122894
AOX1	316	9.44864	0.123014
CXCL12	6387	4.6804	0.12304
TRPA1	8989	4.92115	0.123218
FBF1	85302	6.61716	0.123303
NTSR2	23620	4.41014	0.123372
WDR76	79968	6.98994	0.123445
SIX1	6495	7.76732	0.12346
SPTBN1	6711	8.89063	0.123567
C5orf34	375444	8.20034	0.123582
ID2B	84099	4.55295	0.123604
LINC01500	102723742	2.8066	0.123662
UCN	7349	5.25008	0.12374
MCM10	55388	7.69586	0.123773
LOC105370752	105370752	4.63444	0.12388
CXXC1P1	392459	3.99366	0.123909
OCM2	4951	4.18101	0.123909
SUCNR1	56670	4.28817	0.123983
GPER1	2852	5.77215	0.123999
JUN	3725	9.70933	0.124094
ANKRD20A12P /// LOC100289026 /// LOC101060632 /// LOC101927345 /// LOC102723799 /// LOC105369263 /// LOC105374447 /// LOC105379272	100289026 /// 100874392 /// 101060632 /// 101927345 /// 102723799 /// 105369263 /// 105374447 /// 105379272	6.97893	0.124168
MPP2	4355	6.12398	0.12418
LINC00964 /// LOC105375742	157381 /// 105375742	4.54093	0.124194
TMEM262	100130348	6.17291	0.124207
LOC153684	153684	5.41727	0.124262
LOC105372327	105372327	2.97085	0.124268
VWF	7450	5.74523	0.124356
PTTG1IP	754	12.4251	0.124363
LIPC	3990	4.19266	0.124395
FAM179A	165186	4.8514	0.124408
SKIDA1	387640	3.82571	0.124503
PCYT1A	5130	8.11863	0.124584
EMC6	83460	10.6961	0.124586
C2orf27A	29798	6.88279	0.124635
RAB8A	4218	9.48339	0.124658
GBP5	115362	5.02096	0.124695
LOC101928850	101928850	3.52965	0.124763
FAM218A	152756	3.60401	0.124802
MGAT5	4249	8.20516	0.124814
PGA3 /// PGA4 /// PGA5	5222 /// 643834 /// 643847	5.38849	0.125022
SDHAP1	255812	10.2454	0.125094
LOC105377782 /// LOC286087	286087 /// 105377782	2.62089	0.125115
SSTR5-AS1	146336	4.98165	0.125191
RAB11FIP3	9727	6.54832	0.125268
RNF185-AS1	100852405	5.09731	0.125281
DUSP23	54935	9.30789	0.125295
OR2A20P /// OR2A9P	401428 /// 441295	5.62575	0.125381
BLOC1S4	55330	9.21518	0.12549
TRIM73	375593	6.25095	0.125501
IQCJ-SCHIP1-AS1	100874433	5.18603	0.125618
SRP72	6731	10.8906	0.125661
RFPL3	10738	5.79612	0.125696
FNDC8	54752	4.99871	0.125722
LOC100506289	100506289	3.92623	0.125723
RASGEF1C	255426	5.43867	0.125767
RSBN1	54665	7.81878	0.125794
HEATR5A	25938	9.06405	0.125801
PIGS	94005	8.26038	0.125885
MAN2B2	23324	7.47798	0.126135
PSG4 /// PSG6	5672 /// 5675	5.33534	0.126154
PRKDC	5591	9.77417	0.126175
ICE2	79664	7.48712	0.126274
SUGT1	10910	9.95205	0.126335
LOC100506860	100506860	5.36448	0.126376
MDP1 /// NEDD8-MDP1	145553 /// 100528064	8.5496	0.126398
MGAT4D	152586	2.44957	0.126455
NMNAT1	64802	5.72786	0.126491
LOC105374258	105374258	4.68791	0.126546
TCIRG1	10312	8.55892	0.126628
ATAD3B	83858	7.95551	0.126688
FBP2	8789	5.36886	0.126803
ING4	51147	7.74111	0.126854
COMMD3	23412	9.58965	0.126881
LOC105378011	105378011	3.06412	0.126973
MYEF2	50804	6.11123	0.127025
OR3A1	4994	4.62314	0.127098
LOC105375679	105375679	3.33357	0.127276
IQCC	55721	6.29193	0.12735
LINC01128	643837	5.41828	0.127436
PDCD7	10081	8.93803	0.12748
ZNF3	7551	6.36507	0.127495
CIPC	85457	7.74474	0.127508
PDYN	5173	4.49197	0.127552
HFM1	164045	2.74909	0.127588
METTL14	57721	7.81511	0.127613
APOBEC4	403314	3.55331	0.127724
BEX4	56271	5.82117	0.127744
ZNF169	169841	4.99448	0.127756
MAFF	23764	10.7591	0.127829
AVEN	57099	8.91319	0.127924
RRM2	6241	11.6837	0.127959
TAF5L	27097	8.25432	0.128007
TRAV16	28667	4.09555	0.128036
ZMYND8	23613	8.24213	0.12814
NAT16	375607	6.10396	0.128269
ADGRV1	84059	4.19382	0.128301
FKBP3	2287	10.5435	0.128351
TNNI1	7135	5.52036	0.1284
DRAM1	55332	8.86203	0.128405
LRIT1	26103	4.08008	0.128472
AFAP1	60312	7.97185	0.128573
SAMM50	25813	9.47318	0.128733
CFHR4	10877	3.70197	0.128795
ADRA2A	150	4.39477	0.128929
LOC554174	554174	5.4382	0.128943
APITD1	378708	8.18545	0.128969
LOC102723694	102723694	5.11488	0.129165
MYH11	4629	5.59923	0.129243
FBXO44	93611	6.65284	0.129346
HIPK1-AS1	101928846	3.01049	0.129354
STAR	6770	4.27629	0.1294
C6orf223	221416	6.12697	0.129461
STAG3	10734	5.41564	0.129465
UFL1	23376	9.10266	0.129579
MSH2	4436	9.15175	0.129596
C1orf64	149563	6.48543	0.129598
ATXN8OS	6315	5.17563	0.129601
DCAF8	50717	6.54793	0.129601
NKAIN2	154215	3.17531	0.129698
ZCCHC17	51538	9.21848	0.129718
IFIT5	24138	7.98655	0.129761
CASC22	283854	3.18209	0.129837
ARHGAP11A	9824	6.59685	0.129846
PRAMEF1 /// PRAMEF13 /// PRAMEF2	65121 /// 65122 /// 400736	4.99879	0.129862
EIF4A1	1973	8.66904	0.129885
ALKBH1	8846	7.39185	0.129961
RRN3P3	100131998	4.36059	0.129961
ERVK3-1 /// LOC105372481	100507739 /// 105372481	8.55163	0.129966
MTMR1	8776	8.84977	0.130083
SLC44A1	23446	9.80204	0.130143
TEFM	79736	7.98501	0.130226
SFXN5	94097	6.21933	0.130255
UBE2G2	7327	9.33456	0.130258
TOE1	114034	8.18159	0.130285
EPB42	2038	4.75804	0.13032
TMEM92	162461	6.35627	0.130328
TRAV40	28641	3.18929	0.130337
ZNF502	91392	5.61626	0.130374
DNAJC21	134218	7.63544	0.130381
GFRA4	64096	4.60186	0.130404
LOC101060398 /// LOC105371312	101060398 /// 105371312	7.14635	0.130412
BIRC5	332	8.91174	0.130423
CC2D2A	57545	6.16003	0.130439
EIF4ENIF1	56478	7.42589	0.130473
USP51	158880	4.73304	0.130521
EXOC3L4	91828	5.37983	0.130547
PDX1	3651	5.30016	0.130601
ASPRV1	151516	6.42641	0.130693
SFRP1	6422	7.77583	0.130697
NKX3-1	4824	6.64013	0.130711
IL34	146433	6.95366	0.13075
CNOT8	9337	9.17842	0.130751
HEATR3	55027	7.77023	0.130755
LOC100506142	100506142	5.00782	0.130824
LINC01560	203414	5.67976	0.130859
LOC105379348	105379348	5.13392	0.130963
CACNG7	59284	4.29782	0.131056
SMIM12	113444	8.89085	0.131058
GALNT18 /// LOC105376551	374378 /// 105376551	4.55998	0.13107
EXOSC10	5394	7.66736	0.131091
DEFA5	1670	4.69939	0.131159
HSD11B1L	374875	6.22579	0.13119
OK/SW-CL.36	100131077	3.31576	0.131554
ANKRD20A5P	440482	5.00078	0.13161
AGAP11 /// AGAP4 /// AGAP6 /// AGAP7P /// CTGLF12P /// LOC101060581 /// LOC105369258	119016 /// 119385 /// 414189 /// 414224 /// 653268 /// 101060581 /// 105369258	8.10399	0.131672
FAM76A	199870	6.02958	0.131703
LOC105369387	105369387	6.71976	0.131738
ELK1	2002	7.47686	0.131801
FRG1BP	284802	4.60017	0.131818
CREBZF	58487	7.85809	0.13182
LINC00323	284835	2.59164	0.131822
LILRB4	11006	4.15775	0.131831
HAVCR1P1	100101266	5.98517	0.13187
CPNE8	144402	6.62252	0.131871
LOC441454	441454	2.84914	0.131994
LOC102724165	102724165	5.87745	0.13202
MIR663AHG	284801	2.77387	0.132055
LOC101929002	101929002	5.5388	0.132059
CHL1	10752	2.91935	0.132102
PROKR2	128674	5.58568	0.132204
PER3	8863	5.13793	0.132247
RIT1	6016	8.04004	0.132269
LMO4	8543	7.18788	0.132348
LOXL2	4017	8.26163	0.132395
DAZL	1618	2.60471	0.132409
DERL1	79139	9.78448	0.132437
PSMD13	5719	10.2138	0.132481
HOXC11	3227	6.8159	0.132488
PSEN2	5664	7.56419	0.132508
CADPS2	93664	6.19873	0.132564
CTLA4	1493	4.70347	0.132574
ITGB1BP1	9270	9.17569	0.132633
LINC00998	401397	9.52736	0.132725
PPP1R26-AS1	100506599	5.41242	0.132787
MASTL	84930	7.80314	0.132832
B3GALT5-AS1	114041	4.6629	0.132912
LOC101928263	101928263	6.18442	0.132992
LOC101929144	101929144	3.35643	0.133007
LOC105370478	105370478	3.40931	0.133009
ABRA	137735	3.12485	0.133052
KCTD4	386618	5.80818	0.133058
NDST1	3340	7.41641	0.133118
LOC101929312	101929312	3.58407	0.133237
INSL5	10022	4.0073	0.13325
MIER2	54531	7.54834	0.133289
SELL	6402	3.78788	0.133478
GPR1	2825	6.40731	0.133517
C14orf28	122525	5.74128	0.13363
EHMT2	10919	6.53378	0.133671
PIK3AP1	118788	4.87788	0.13371
NKX2-2	4821	3.00415	0.133744
UBN2	254048	5.85515	0.133786
GRM1	2911	4.80968	0.133806
MYPOP	339344	6.59312	0.133817
NEUROG3	50674	4.97419	0.133833
TMEM37	140738	5.89328	0.133907
LOC100506895	100506895	4.14711	0.133991
PSMG3	84262	9.29522	0.134005
ZFYVE16	9765	6.80554	0.134399
PCDHGA10	56106	4.59366	0.134436
LINC00690	100996597	3.00782	0.134567
PSD2	84249	5.83517	0.134568
LINC00943	100507206	4.09079	0.134589
GNAS	2778	11.744	0.13462
TAF3	83860	6.80441	0.134795
DYNC1LI1	51143	9.61625	0.134845
OSBPL5	114879	7.77263	0.135042
MEIOC	284071	4.6101	0.13511
SEPSECS-AS1	285540	3.07346	0.135204
KCNJ13	3769	2.93931	0.135257
LOC100128239	100128239	4.96355	0.135404
LINC00869	57234	4.98913	0.135496
NUDT10	170685	5.63919	0.135592
CCNY	219771	8.0941	0.135605
CYP2A6	1548	6.28346	0.135622
SMARCD3	6604	5.92093	0.135674
LOC105375839	105375839	3.52595	0.135754
TCERG1	10915	9.43242	0.135779
DCTN1	1639	7.33073	0.135817
SH3KBP1	30011	10.6706	0.135818
SSH2	85464	5.69589	0.135837
UROC1	131669	4.0668	0.135873
PIGB	9488	7.8717	0.135931
BRCC3	79184	8.47361	0.135989
GJA4	2701	5.13689	0.136062
PCAT4	118425	4.75692	0.136083
LOC286059	286059	4.45651	0.13618
RFFL	117584	6.02393	0.136193
ZNF195	7748	7.97549	0.136206
DEGS2	123099	5.7566	0.136233
NCOA1	8648	5.87269	0.136306
GALNS	2588	7.81911	0.136352
STYX	6815	7.64135	0.136357
ANO7	50636	6.76263	0.136373
NCR3LG1	374383	6.36439	0.136452
C15orf43	145645	2.57435	0.136486
NAA60	79903	8.962	0.136571
LOC101929116	101929116	3.51891	0.136578
L3MBTL2	83746	7.36638	0.136595
PRO1596	29013	2.46657	0.13662
LOC101927040	101927040	4.09958	0.136691
SGK2	10110	5.85477	0.136707
PRAME	23532	5.13968	0.136763
TNFAIP3	7128	10.2217	0.13681
RAB4A /// SPHAR	5867 /// 10638	8.74268	0.136888
PCOLCE-AS1	100129845	6.41458	0.13692
SDHA	6389	10.9281	0.136973
LOC645166	645166	8.96891	0.137002
PIRC66	100313865	5.02156	0.137023
MPP5	64398	9.07211	0.137082
FBXW5	54461	7.86393	0.137116
SFTPC	6440	6.66565	0.137184
PRKRIR	5612	11.2027	0.137199
VGLL2	245806	5.6603	0.137231
KIR3DL1 /// KIR3DL2	3811 /// 3812	4.73509	0.137606
ANKRD33B	651746	7.0318	0.137674
SRGAP1	57522	7.18103	0.137689
ANO10	55129	8.08725	0.137714
ABHD17B	51104	8.20926	0.137771
TCEAL8	90843	9.6598	0.137779
SIAE	54414	6.42128	0.13778
MFSD11	79157	7.508	0.137785
LINC01272	100506115	5.25565	0.137802
CYTH4	27128	5.92603	0.137802
TP53TG5	27296	5.39615	0.13799
LOC105370479	105370479	3.78371	0.137996
ACADM	34	10.1811	0.138044
LOC286437	286437	6.62771	0.138109
KCTD2	23510	7.69418	0.13812
ADAM10	102	10.1798	0.138184
ARPC1B	10095	12.6855	0.13819
DHFR	1719	10.2643	0.138195
C11orf87	399947	2.68926	0.13823
FCAMR	83953	3.18276	0.138249
LOC101929504	101929504	4.51245	0.138282
SSC4D	136853	6.27933	0.138285
KNCN	148930	4.87832	0.138413
UFM1	51569	9.20286	0.138487
VOPP1	81552	10.1853	0.138488
XRCC2	7516	6.84519	0.138489
SCIMP	388325	5.62055	0.138524
QPCTL	54814	5.27122	0.138548
BANK1	55024	3.95155	0.138625
APOC1	341	6.86431	0.138684
SLC22A13	9390	5.65101	0.138745
C8orf33	65265	9.1717	0.138798
NAPEPLD	222236	5.59927	0.138814
MGAM	8972	5.76971	0.138832
DHFRL1	200895	7.55016	0.138836
WNK4	65266	4.74256	0.138866
RALGAPB	57148	8.34214	0.138866
LOC106699570	106699570	2.88823	0.138925
CACNA1G-AS1	253962	4.89831	0.139014
TET3	200424	6.81687	0.139031
CDC42EP2	10435	8.44888	0.139074
PEX5L	51555	3.64265	0.139095
TCEAL4	79921	11.3	0.139127
MARCH1	55016	3.34096	0.139135
NDST2	8509	7.68829	0.139137
EPS15L1	58513	6.4042	0.139179
ADAMTSL3	57188	5.26076	0.139266
LOC283045	283045	5.73341	0.139283
LINC00202-1	387644	5.71581	0.139305
FLJ41455	441441	2.60388	0.139392
SRFBP1	153443	7.45438	0.139444
LARP1	23367	9.95993	0.139479
ATP6V0E1	8992	10.2648	0.1395
CDR1	1038	3.03056	0.139672
PDE5A	8654	4.5139	0.139718
FOXJ3	22887	9.24209	0.139731
CST9	128822	5.37094	0.139753
ONECUT1	3175	4.67613	0.139755
SRP19	6728	11.243	0.139807
SDAD1	55153	9.13413	0.139853
STMN4	81551	5.22226	0.139938
CEP120	153241	8.22558	0.139971
PMS1	5378	7.72791	0.140055
BAG4	9530	8.70221	0.140205
C8orf48	157773	5.5824	0.140238
LOC105369434	105369434	8.07493	0.140353
IQSEC2	23096	6.05303	0.140432
MCTP1	79772	6.08245	0.14054
KISS1R	84634	4.78593	0.140548
AMOTL2	51421	10.8368	0.140549
CARD19	84270	7.98186	0.140583
UFD1L	7353	11.0539	0.140665
UBR1	197131	9.03261	0.140667
PSMC1	5700	11.2427	0.140691
PDE2A	5138	6.69994	0.140707
RBKS	64080	7.55927	0.140708
LOC339593	339593	3.57862	0.140743
ADAT1	23536	8.33527	0.140819
ZBTB33	10009	8.99507	0.140856
PLEKHM1 /// PLEKHM1P	9842 /// 440456	7.01359	0.1409
SRY	6736	3.88049	0.140971
CNTFR	1271	6.32558	0.141148
ROS1	6098	4.86107	0.141149
DGKB	1607	3.16256	0.141186
IGHV3-72	28410	3.59139	0.141191
FAM83C	128876	5.23722	0.141236
TMEM120B	144404	6.87574	0.141242
TRMT1L	81627	8.37668	0.141251
TREML3P	340206	4.56725	0.141268
LOC105370613	105370613	3.60051	0.141288
ERVK13-1	100507321	5.75553	0.141332
SMIM11A /// SMIM11B	54065 /// 102723553	7.01138	0.141332
C1orf27	54953	9.29205	0.141422
SLC24A5	283652	2.93522	0.14143
RAMP2-AS1	100190938	3.97496	0.141707
PIGX	54965	8.28043	0.141725
DIAPH3	81624	7.70588	0.141873
IMMT	10989	10.6894	0.142034
VWA5B2	90113	5.73942	0.142121
PRPF4	9128	9.87047	0.142143
TBCB	1155	10.7998	0.142145
WHAMMP2	440253	6.14235	0.142222
METTL23	124512	10.6626	0.142232
CHCHD2	51142	12.7096	0.142257
MAP10	54627	3.29844	0.14228
EGFLAM	133584	7.93336	0.142371
RP2	6102	8.13	0.142389
LOC340107	340107	4.77412	0.14261
C11orf97	643037	4.29996	0.142705
GDF5	8200	6.82365	0.14276
MIR548XHG	101927797	3.05988	0.142807
ADGRG3	222487	5.29014	0.142817
EXOC1	55763	10.5136	0.142849
LINC00342	150759	5.51181	0.142854
FAT1	2195	10.835	0.142898
PRELID1	27166	10.6811	0.14301
WNT8B	7479	4.99605	0.143054
C17orf74	201243	3.28776	0.143076
CYP2D6	1565	6.36042	0.143121
GPR19	2842	5.64423	0.143202
CENPE	1062	9.39276	0.143236
CYP2C19	1557	4.30429	0.143239
GSTT2 /// GSTT2B	2953 /// 653689	7.02733	0.143321
CREB1	1385	8.38484	0.143338
HSPA6	3310	6.2719	0.143425
LOC101928865	101928865	3.23445	0.143496
SLC25A42	284439	5.68494	0.143507
ELANE	1991	4.21398	0.143509
OR7C2	26658	6.14232	0.143519
HTT /// MSANTD1	3064 /// 345222	6.62597	0.143547
H6PD	9563	6.03826	0.143715
GATA2	2624	6.81758	0.143737
PLAC8L1	153770	5.74624	0.143791
IFI27L2	83982	8.85393	0.143834
THBS2	7058	9.13968	0.143852
ZSCAN32	54925	7.18154	0.143885
AIF1	199	5.59947	0.143903
VAPA	9218	10.337	0.143995
CCDC158	339965	3.39914	0.143999
KDM2B	84678	8.50052	0.144093
KCNA3	3738	3.69171	0.144127
FLJ12825	440101	4.78667	0.14418
RAD51D	5892	5.82049	0.144207
OR2H2	7932	4.69033	0.144254
GIGYF1	64599	6.34085	0.144413
LRRC37A /// LRRC37A /// LRRC37A2	9884 /// 474170 /// 105376839	2.49679	0.144463
SNORA72	26775	6.77935	0.144469
LOC101929319	101929319	3.08411	0.144533
CWC22	57703	8.90482	0.144588
PIK3R6	146850	5.72072	0.144647
FAM47C	442444	3.42688	0.144656
USP35	57558	6.98892	0.144692
TLK2	11011	8.04431	0.144694
UBALD1	124402	6.50246	0.144709
ATL3	25923	9.70576	0.144714
ERH	2079	12.6655	0.144722
PCMT1	5110	10.5874	0.144732
ZIM2	23619	5.48992	0.144831
LOC101927313	101927313	4.39193	0.144831
ART4	420	3.45847	0.144874
UBE2F	140739	9.1106	0.144924
DUOXA2	405753	6.4409	0.145027
PPIL1	51645	10.2756	0.145032
SMCHD1	23347	8.05195	0.145048
GINS4	84296	6.29368	0.145117
DUBR	344595	6.12707	0.145149
LOC105370941	105370941	3.80187	0.14515
CYBA	1535	6.4438	0.145154
RAMP1	10267	7.17296	0.145193
LOC101927499	101927499	3.48761	0.145209
SQLE	6713	8.9192	0.145214
HIST1H2BI	8346	6.27163	0.145256
CCDC168	643677	3.26468	0.145271
DNMBP	23268	7.7925	0.145283
IFT74	80173	6.79926	0.145366
FCGR3A /// FCGR3B	2214 /// 2215	3.75368	0.145371
OPRL1	4987	5.56051	0.145409
SMTNL1	219537	6.06241	0.145485
ADCY1	107	5.46778	0.145514
DHX16	8449	9.11864	0.145515
PCDHGA1	56114	5.17326	0.145599
EXOSC9	5393	9.85954	0.145606
LINC00892	100128420	3.55653	0.145638
GUCY1A3	2982	4.5651	0.145712
GDAP1L1	78997	5.60631	0.145778
LOC339978	339978	4.83236	0.145864
NANOS3	342977	6.41619	0.145969
GGTLC1	92086	6.14478	0.145984
EIF4A3	9775	11.0542	0.146016
CABIN1	23523	6.95335	0.146111
LOC105376997	105376997	4.98949	0.146127
DBIL5P2	100169989	3.99249	0.146198
RS1	6247	4.42361	0.1462
FAM186A	121006	2.87806	0.146297
TAS2R39	259285	3.84504	0.146315
SLC22A3	6581	6.79619	0.14633
SRP54	6729	10.6309	0.146342
LOC101928182	101928182	2.66316	0.146415
ANKRD30BP2	149992	3.1162	0.146433
KCNK17	89822	5.40969	0.14645
ALK	238	4.8405	0.146456
LSAMP-AS1	101926903	6.03846	0.146479
ADAM6	8755	5.01394	0.146491
LRRC15	131578	5.79505	0.146498
LINC00314	246705	2.78107	0.146565
TAS2R38	5726	4.85902	0.146634
FABP3	2170	4.81191	0.146696
ZNF443	10224	5.9266	0.146733
LOC441666	441666	3.33591	0.146758
LCMT2	9836	7.62888	0.146796
LOC100506504	100506504	6.79725	0.147034
MYOM3	127294	5.88632	0.147043
LOC646383	646383	4.04059	0.147059
ITPR1-AS1	100996539	4.57297	0.147177
LOC100996419	100996419	5.43815	0.147251
ARHGAP4	393	6.80261	0.147268
ZNF100	163227	3.67484	0.147296
CNDP1	84735	3.84322	0.147355
SMOC1	64093	7.56443	0.147399
TSPAN17	26262	7.46648	0.147472
LINC00937	389634	5.50873	0.147473
RIMS4	140730	5.66677	0.147571
PGF	5228	8.83474	0.147579
SVIL	6840	8.09599	0.147785
POLR2J2	246721	6.68225	0.147824
B4GALT6	9331	7.34974	0.147827
LRRC55	219527	3.99249	0.147861
HSD17B2	3294	9.59361	0.14788
HEATR6	63897	7.98057	0.147895
LOC101927910	101927910	5.1363	0.147898
HEATR1	55127	9.83324	0.147911
OR5H1	26341	2.60535	0.147921
NEUROD4	58158	5.15376	0.147925
DYNC2H1	79659	7.20473	0.147948
C2orf68	388969	6.83341	0.147977
GOLGA8CP /// GOLGA8DP /// GOLGA8EP /// GOLGA8F /// GOLGA8G	283768 /// 390535 /// 729786 /// 100132565 /// 100132979	7.64585	0.148
UST	10090	6.52634	0.148025
TNK2-AS1	100128262	4.62139	0.148052
MID1	4281	8.40412	0.14815
MYBPC1	4604	3.56783	0.148239
MGLL	11343	8.38148	0.148366
LOC105378592	105378592	5.12553	0.14838
ATAD3A	55210	7.96518	0.148382
FAM26F	441168	4.43355	0.14839
MAP7D2	256714	4.08869	0.148427
FBXO17	115290	7.4896	0.148575
UNC50	25972	10.283	0.148588
LOC105376236	105376236	4.70565	0.148642
ZSCAN23	222696	3.36764	0.148749
LOC102724229 /// RASA4	10156 /// 102724229	6.22005	0.148895
IFT88	8100	8.50326	0.148925
ADAM33	80332	6.83915	0.148931
UTP15	84135	7.75515	0.148948
KRTAP5-9	3846	5.98573	0.148955
TPM3	7170	10.6253	0.148974
DLL3	10683	6.38745	0.149031
APOA1-AS	104326055	5.23004	0.149102
C21ORF116	---	3.63613	0.149102
LOC646743 /// TISP43	150527 /// 646743	5.1977	0.149219
COL20A1	57642	5.18139	0.149267
LOC101927138	101927138	3.09905	0.149303
ADGRL1	22859	6.50123	0.149358
PRR4	11272	5.91454	0.14937
ANKRD55	79722	3.43516	0.149387
FOXR1	283150	3.26189	0.149421
PATE2	399967	4.37521	0.149441
SMC4	10051	10.0699	0.149441
IBA57	200205	6.41136	0.149547
BEND5	79656	4.34917	0.149557
RBFADN	100506070	5.37038	0.149594
SEC63	11231	9.08672	0.149605
CSDE1	7812	11.8863	0.149654
ZNF830	91603	8.32635	0.149665
BMS1P17 /// BMS1P18	414763 /// 101101776	3.33357	0.149692
COL13A1	1305	7.79502	0.149694
ANKRD37	353322	7.03568	0.149783
JOSD1	9929	9.94759	0.149785
DNAJC9-AS1	414245	5.02661	0.149824
PARVB	29780	5.95599	0.149867
HIST1H2BF	8343	6.89737	0.14992
FAM106A	80039	3.84622	0.149928
PCED1A	64773	8.3863	0.149955
CSTF2T	23283	8.05699	0.149965
AR	367	5.20908	0.149976
CYP27A1	1593	7.11632	0.150124
USP7	7874	9.45094	0.150127
EGLN2	112398	4.98015	0.15013
ITGA4	3676	7.46657	0.150133
TTN	7273	4.48021	0.150178
PDS5A	23244	9.84905	0.150266
LGI3	203190	6.25373	0.150439
LOC200609	200609	5.06333	0.150442
LOC100506526	100506526	4.17985	0.150486
ADAMTS20	80070	2.95689	0.150511
GTPBP10	85865	3.8228	0.150603
MTMR14	64419	7.31747	0.150617
MYO9A	4649	7.54333	0.15062
CD37	951	5.30031	0.150711
ZNF671	79891	6.54677	0.150863
PABPC5	140886	2.45656	0.150917
TMEM217	221468	4.59565	0.150953
SLCO2B1	11309	5.92329	0.151029
ANAPC5	51433	9.71801	0.151086
RUFY3	22902	6.56256	0.15109
URM1	81605	7.59784	0.151262
NIPSNAP3B	55335	4.30366	0.151293
KCNQ1OT1	10984	5.34977	0.151313
LOC101927533 /// LOC440867	440867 /// 101927533	4.34523	0.151373
CLN5	1203	8.78304	0.151429
CENPF	1063	8.65484	0.151454
SLC35B2	347734	9.24593	0.151479
LOC1720	1720	2.73644	0.151485
ST7-AS1	93653	5.28183	0.151494
SLF1	84250	7.20954	0.151528
ZNF391	346157	4.51661	0.15153
LOC105373383	105373383	6.02845	0.151574
LOC105378286	105378286	4.01782	0.15163
TTLL7-IT1	100874314	3.36624	0.151639
SSBP3	23648	6.36314	0.15166
OR5I1	10798	4.52004	0.151716
MRPS11	64963	9.06547	0.151725
CDC16	8881	10.1539	0.151841
AKR1B1	231	12.4406	0.151902
LOC101927348	101927348	3.89808	0.151937
SRP14	6727	12.7972	0.151978
CASP8AP2	9994	9.25301	0.151992
BAMBI	25805	6.48964	0.152054
LOC101926962	101926962	3.77222	0.152083
FZD9	8326	5.42711	0.15209
NELFCD	51497	10.4008	0.152128
NAALADL1	10004	5.63866	0.152131
WNT2	7472	4.4179	0.152185
MYH3	4621	4.51484	0.152209
UNK	85451	7.57105	0.152305
BHMT2	23743	3.56573	0.152385
RBM7	10179	9.69831	0.152404
LRTM1	57408	4.58599	0.15241
ZNF354A	6940	8.59368	0.152419
LOC285389	285389	3.90247	0.152484
SFRP5	6425	4.61567	0.152571
PPP1R11	6992	7.93131	0.152585
COPS6	10980	10.2948	0.152703
TSC22D2	9819	7.92497	0.152728
FRMD4A /// LOC105376424	55691 /// 105376424	3.8705	0.152761
RASSF3	283349	8.23574	0.152789
CD34	947	7.04332	0.152814
TFPI2	7980	11.5962	0.152871
TMEM150C	441027	3.9991	0.152975
ADAMTS10	81794	5.53302	0.153021
SEPT5-GP1BB	100526833	6.73846	0.153167
ITGA8	8516	4.58345	0.153179
TNFAIP8L1	126282	8.2528	0.153232
ZNF736	728927	2.8472	0.153254
FBXO42	54455	6.9612	0.153357
SOX30	11063	4.26955	0.15343
GAS1RR	100506834	4.09789	0.153544
OFD1P6Y /// TTTY9A /// TTTY9B	83864 /// 386690 /// 425057	4.12701	0.153582
DDX52	11056	7.99943	0.153598
FAM213B	127281	7.55913	0.153653
GIMAP1	170575	4.25212	0.153684
CEP126	57562	5.65171	0.15372
KDM7A	80853	7.33739	0.153769
PARP3	10039	6.79582	0.153825
ATG4A	115201	7.62987	0.153848
SPOCK3	50859	3.13511	0.153866
LOC101929705	101929705	4.60855	0.153882
LOC101927967	101927967	3.12332	0.153959
SMAP2	64744	7.87827	0.153966
FAM209A	200232	3.13711	0.153988
CYB5B	80777	8.46864	0.154035
GPR132	29933	4.86184	0.154119
ERCC3	2071	8.20281	0.154171
GPR20	2843	6.22903	0.154224
TKTL2	84076	3.6216	0.154355
KCNH8	131096	3.2995	0.154418
LOC728445	728445	5.7091	0.15445
FAM131C	348487	6.55417	0.15448
CNPY3	10695	7.33891	0.154502
TMEM258	746	12.7662	0.154535
CFTR	1080	3.66745	0.154582
AAGAB	79719	8.4809	0.154593
IKBKG	8517	8.39341	0.154606
ERICH3	127254	2.6508	0.154638
YME1L1	10730	9.44104	0.154674
TUBB3	10381	11.5654	0.154956
CDH4	1002	6.64762	0.154966
PPM1D	8493	7.64454	0.154967
LOC100506922	100506922	6.7062	0.154986
L1TD1	54596	5.00607	0.155103
TARBP1	6894	8.99328	0.155126
MGC39584	441058	3.71559	0.155152
PPP1R15B	84919	10.1091	0.15516
D21S2088E	266917	4.14089	0.155191
TTI2	80185	7.67206	0.155438
XPOT	11260	10.8784	0.155448
LOC105372404	105372404	3.5725	0.155462
POLR2J3	548644	5.70455	0.155468
POPDC3	64208	10.0165	0.155506
TENM4	26011	7.49508	0.155636
ZYG11A	440590	5.79311	0.155683
C12orf76 /// LOC101060443	400073 /// 101060443	6.9259	0.155717
KCNB1	3745	4.85945	0.155735
HOXA-AS3	100133311	6.34544	0.155786
GSTM5	2949	5.95578	0.155788
UBE2K	3093	10.3691	0.155834
ZFC3H1	196441	8.40551	0.155839
OR7E24	26648	4.1821	0.155851
PP12708	---	2.46068	0.155875
SIX6	4990	4.07817	0.155919
ARSF	416	5.34271	0.155948
FAM71B	153745	4.62443	0.15596
ZNF180	7733	6.59055	0.155965
USP53	54532	8.18364	0.156136
RIPPLY3	53820	3.29113	0.156159
CEP85L	387119	7.81297	0.156207
FAM64A	54478	8.60783	0.156209
LOC105370474	105370474	4.41966	0.156348
HSPC081	100286989	4.52083	0.156377
LOC105373618	105373618	5.42575	0.156425
LRRC36	55282	6.43168	0.156427
IZUMO1	284359	3.33433	0.156431
TFDP1	7027	9.68647	0.156466
PEX12	5193	8.06039	0.156544
CPNE6	9362	6.02049	0.156655
LINC00907	284260	3.81855	0.156711
OLIG2	10215	4.2288	0.156758
TNFSF18	8995	4.67911	0.156779
GFM1	85476	9.00725	0.156816
LRRK1	79705	6.08647	0.156893
IL2RB	3560	6.27363	0.156969
TEX22	647310	5.98299	0.157078
ERN1	2081	7.16835	0.157103
ZNF674	641339	2.59647	0.157117
SYAP1	94056	11.1869	0.157127
LOC100130476	100130476	5.01857	0.157152
HIST1H2BH	8345	7.26644	0.157228
LOC105369167	105369167	5.16745	0.157266
MAPK8IP2	23542	6.06334	0.157284
NTN1	9423	4.50283	0.15735
SPINK6	404203	4.68422	0.157451
U2AF2	11338	8.74324	0.157521
FKBP15	23307	7.34732	0.157525
CLDN11 /// LOC105374213	5010 /// 105374213	2.94249	0.15755
RABEPK	10244	8.3669	0.157758
NSDHL	50814	8.807	0.157793
FLJ38576	651430	2.83672	0.157889
MAPK11	5600	6.70312	0.157944
SOHLH2	54937	3.94862	0.157946
MMP25	64386	6.18474	0.157958
GIMAP7	168537	2.48754	0.157977
IGHV5-78 /// MIR5195	28387 /// 100847062	2.51677	0.158003
CAMK1	8536	6.01807	0.158005
SLX4	84464	6.67601	0.158036
ARPC4	10093	9.01985	0.158056
LOC153546	153546	6.58347	0.158077
C11orf84	144097	6.86122	0.158099
LOC101927604	101927604	4.86355	0.158252
AGAP4	119016	5.21062	0.158275
GJA3	2700	6.71643	0.158278
LOC101927460	101927460	4.15072	0.158381
NBR1	4077	8.82755	0.158421
MIP	4284	5.12537	0.158427
HERC1	8925	6.35992	0.15844
PCCA	5095	6.6486	0.158515
H2AFZ	3015	13.1064	0.15855
C19orf53	28974	10.7111	0.158551
LAGE3	8270	9.07515	0.158839
ACCS	84680	7.14124	0.158862
EGFL8 /// PPT2 /// PPT2-EGFL8	9374 /// 80864 /// 100532746	6.3968	0.158894
RIBC1	158787	5.20533	0.158946
FLJ90680	400926	4.88146	0.159064
GS1-600G8.3	100093698	3.12704	0.159085
CES4A	283848	6.7266	0.159094
MMP8	4317	3.85581	0.159134
LOC101929529	101929529	3.6004	0.159141
LOC101927055 /// TTN-AS1	100506866 /// 101927055	5.47853	0.1593
TRIM62	55223	6.18867	0.159413
LINC00327	100506697	4.77984	0.159423
CMPK1	51727	10.9261	0.159536
TMA16	55319	9.20908	0.159594
TULP4	56995	6.9985	0.159605
LOC102723360 /// LOC102724219 /// LOC102724441 /// LOC102724843 /// LOC102724951 /// LOC389831	389831 /// 102723360 /// 102724219 /// 102724441 /// 102724843 /// 102724951	6.5688	0.15961
PGBD5	79605	4.31596	0.159635
DIS3	22894	8.62965	0.15973
IGH	3492	6.0575	0.159775
MAPK8IP1	9479	5.24777	0.159777
MIR210HG	100506211	7.00796	0.15978
TTTY15	64595	3.04496	0.15979
MEAF6	64769	8.81981	0.159801
PRKCDBP	112464	9.0365	0.159811
SPRN	503542	6.43076	0.159936
GIMAP6	474344	3.31921	0.160014
FBXO5	26271	9.21156	0.160015
LOC285556	285556	2.84204	0.160041
LOC100505774	100505774	5.4581	0.160087
CRNKL1	51340	8.57303	0.160112
LOC219690	219690	5.1425	0.160154
SNX27	81609	8.4507	0.160206
ZFR2	23217	4.99349	0.160246
ERVH-6	51581	8.15471	0.160258
RADIL	55698	6.53875	0.160285
PTOV1-AS2	101928378	6.26334	0.160347
GP1BA	2811	5.49209	0.160361
CABP2	51475	5.34316	0.160394
HTATIP2	10553	8.31543	0.160524
STK32C	282974	6.99713	0.160534
GAS6-AS1	650669	5.10621	0.160536
SLC25A24	29957	10.0719	0.16054
LINC01549	100505929	3.08844	0.160544
NDNL2	56160	6.92696	0.16063
DNTT	1791	5.18529	0.160735
IFT20	90410	10.1634	0.160801
HMGN1	3150	12.8848	0.160814
RSRC2	65117	10.6951	0.160844
MRPL36	64979	11.8841	0.16088
ASF1A	25842	8.98293	0.160899
LOC100134368	100134368	5.25335	0.160905
FMR1	2332	9.92014	0.160912
SEH1L	81929	10.0837	0.160933
SHISA8	440829	4.8817	0.160977
HDAC3	8841	9.46481	0.161122
KLHL5	51088	9.90603	0.161136
LSG1	55341	8.58344	0.161249
LOC100506498	100506498	3.01702	0.161333
HAPLN2	60484	5.22897	0.161361
PP2D1	151649	2.85521	0.16139
SMC2	10592	8.17406	0.161405
FAM220A	84792	10.1622	0.161444
OR2I1P	442197	4.31641	0.161451
ELL2	22936	9.79384	0.161451
CXCR3	2833	5.61966	0.161532
FCRL5	83416	4.46717	0.161557
EIF2B2	8892	9.50202	0.161572
LOC101929738 /// LOC102724151 /// LOC102724728 /// LOC727983 /// POM121L10P /// POM121L1P /// POM121L4P /// POM121L7 /// POM121L8P /// POM121L9P	25812 /// 29774 /// 29797 /// 266697 /// 646074 /// 727983 /// 728418 /// 101929738 /// 102724151 /// 102724728	4.52878	0.161596
LOC101927943	101927943	3.53223	0.161611
DNASE1	1773	5.75853	0.161637
MFF	56947	9.87747	0.161724
DHRS2	10202	7.38754	0.161769
ZBP1	81030	5.05165	0.161861
LINC00960	401074	8.41025	0.161894
FANCC	2176	6.1157	0.161933
GPALPP1	55425	8.09585	0.161976
PRRT3-AS1	100874032	4.68517	0.162183
FGFR1OP	11116	7.96394	0.162225
TBX21	30009	5.2858	0.16224
LOC105370697	105370697	2.66491	0.162263
CTNNA2	1496	4.77984	0.162446
USPL1	10208	7.50115	0.162453
ERLIN2	11160	8.84756	0.162491
CCDC53	51019	9.57333	0.16254
LOC100996681	100996681	6.08825	0.162583
TNFSF12	8742	6.39601	0.162599
TP53INP1	94241	7.88273	0.1626
RBBP8NL	140893	6.71844	0.162645
SLC25A33	84275	4.28203	0.162684
JAK1	3716	8.80841	0.16272
C6orf163	206412	4.09326	0.162724
LOC101928162	101928162	3.37192	0.162776
LOC105373430 /// MIR3681HG	100506457 /// 105373430	5.22491	0.16293
LOC100505853	100505853	5.94497	0.162991
ZBTB32	27033	5.41117	0.162993
LOC613266	613266	3.44078	0.163024
KRTAP5-8	57830	7.28515	0.163049
PSMG3-AS1	114796	5.16876	0.163113
LOC101929072 /// LOC285835	285835 /// 101929072	5.75897	0.163216
NYAP2	57624	3.45969	0.163256
EHMT1	79813	8.25346	0.163444
HIST1H2BE	8344	7.50541	0.163478
ZNF77	58492	6.90239	0.163668
RUSC1-AS1	284618	7.47476	0.163672
LOC102723932	102723932	5.07629	0.163673
MYCNOS	10408	5.49393	0.163736
KLHL24	54800	7.76407	0.163783
ANKLE1	126549	4.66997	0.163831
JAKMIP3	282973	5.16017	0.164255
LOC339975	339975	4.5063	0.16427
RMI1	80010	8.78236	0.16434
POLR2K	5440	10.6205	0.164344
THAP8	199745	6.36589	0.164473
IGHA1 /// IGHG1 /// IGHM /// IGHV3-20	3493 /// 3500 /// 3507 /// 28445	6.60821	0.164583
MGC16275	85001	5.17857	0.164642
NDUFV2-AS1	101927275	4.9882	0.164658
LOC100507547 /// PRRT1	80863 /// 100507547	5.88901	0.164663
LOC105371079	105371079	5.2226	0.164804
PANX2	56666	6.55241	0.165005
GTPBP4 /// IDI2	23560 /// 91734	7.01705	0.165076
TPD52L2	7165	10.6254	0.165184
VN1R1	57191	3.83211	0.16521
THBS4	7060	6.49602	0.165232
TMEM63A	9725	6.64759	0.165254
CCDC42	146849	5.0347	0.165261
CPLX2	10814	5.87516	0.165309
ZBTB46-AS1	101928604	4.96082	0.165332
LINC01282	101927449	3.97124	0.165374
ARAF	369	7.33013	0.165384
SRGAP2B /// SRGAP2C	647135 /// 653464	6.89455	0.165398
PROK2	60675	2.80363	0.1654
LOC105375571	105375571	3.51161	0.165462
AARS2	57505	7.57996	0.165463
SNPH	9751	7.23094	0.165479
ATG2B	55102	7.02801	0.165514
MLKL	197259	8.0435	0.165557
IPPK	64768	7.21685	0.165569
SPIRE1	56907	8.06934	0.165627
COA7	65260	8.54651	0.165628
OXNAD1	92106	8.20667	0.165661
TMED10	10972	10.9359	0.165692
LARP7	51574	7.67004	0.16575
IKZF4	64375	6.45048	0.16581
SLC22A14	9389	6.75231	0.165814
SMR3A	26952	3.164	0.165834
SIGLEC5	8778	4.44558	0.165882
YPEL5	51646	10.2181	0.165906
ISY1-RAB43 /// RAB43	339122 /// 100534599	7.36634	0.165919
TBL1Y	90665	5.32669	0.165952
TMEM75	641384	3.50125	0.165967
C7orf55-LUC7L2 /// LUC7L2	51631 /// 100996928	9.52374	0.166034
MSI2	124540	7.48092	0.166098
CENPBD1	92806	7.03906	0.166175
LOC100505498	100505498	3.24581	0.166244
LOC100288123	100288123	5.18021	0.166286
SRSF6	6431	10.0329	0.166367
TUSC8	400128	4.26542	0.166422
C16orf82	162083	4.29812	0.166441
C7orf13	129790	6.8582	0.166457
TEKT1	83659	5.50851	0.166507
UTP11L	51118	9.33047	0.166558
TSPEAR-AS2	114043	5.64567	0.166559
NLRP5	126206	4.85397	0.166674
LOC285889	285889	3.73881	0.166726
MAPKAPK5	8550	7.74246	0.166758
RSPO3	84870	3.87288	0.166759
CSNK2B /// LY6G5B	1460 /// 58496	5.50608	0.166848
KIAA1841	84542	6.55042	0.166922
FUCA1	2517	8.97483	0.166944
PPIEL	728448	6.2392	0.166964
CLEC1A	51267	4.14281	0.167016
FOCAD	54914	7.5352	0.167158
LOC101060553	101060553	4.50969	0.167163
UBR4	23352	6.66332	0.167168
LOC105370569	105370569	4.84145	0.167254
LOC646014	646014	6.30952	0.167261
IGLL3P	91353	5.76559	0.167285
MPZ	4359	5.14984	0.167305
HIST1H1C	3006	7.49911	0.167445
SEPHS2	22928	10.1797	0.167458
LOC101929599 /// LOC101929812 /// LOC102724994 /// LOC102724995 /// LOC105369229 /// LOC441081 /// LOC643784 /// LOC728093	441081 /// 643784 /// 728093 /// 101929599 /// 101929812 /// 102724994 /// 102724995 /// 105369229	3.41638	0.167585
YARS2	51067	10.0883	0.167601
PHLDB2	90102	8.71265	0.167664
ZNF473	25888	7.26409	0.167774
ZNF611	81856	7.42937	0.167857
MTMR3	8897	6.74005	0.16797
METTL4	64863	7.53015	0.168004
EVL	51466	7.24142	0.168009
ZNF571-AS1	100507433	4.95619	0.168023
RNF208	727800	5.73884	0.168126
ANKRD16	54522	6.98019	0.168184
SH3GL1P2	6459	4.96229	0.168191
MRVI1	10335	4.97716	0.168195
LINC00703	100507059	3.77619	0.168264
LOC105371038	105371038	6.46495	0.16827
LOC105376427	105376427	3.3998	0.168308
RAB12	201475	9.5874	0.168331
TMEM92-AS1	103752589	5.52352	0.168369
C21orf33 /// LOC102724023	8209 /// 102724023	9.61177	0.16838
ARHGAP19-SLIT1	100533184	4.65268	0.16839
GNAZ	2781	6.50575	0.168414
HIGD1B	51751	5.65329	0.16843
NUDT9	53343	9.4133	0.168436
FGFRL1	53834	6.09224	0.168457
TMEM47	83604	5.35633	0.168475
UGT2A1 /// UGT2A2	10941 /// 574537	3.83926	0.168557
GSTM1	2944	6.43564	0.168557
FLJ42627	645644	6.73987	0.168658
UBE2S /// UBE2SP1	27338 /// 246719	11.4374	0.168763
GAS2	2620	2.92436	0.16885
RUFY2	55680	5.33983	0.168948
FOXL2	668	3.70429	0.169
SHISA7	729956	5.34711	0.169134
C16orf52 /// LOC102725138	730094 /// 102725138	9.12526	0.169167
DUSP26	78986	6.08703	0.169203
NUPL2	11097	8.10866	0.169227
ZNF365	22891	6.20713	0.169237
ZNF320	162967	8.01185	0.169238
DPY19L2P3	442524	3.70323	0.16933
SRSF2	6427	11.4297	0.169369
FLI1	2313	7.9485	0.169408
TOPORS	10210	9.41765	0.169442
AGAP2	116986	5.6791	0.169459
LOC105376256	105376256	3.45929	0.169535
DHX57	90957	6.84339	0.169547
NUP50	10762	8.50637	0.169573
COPG1	22820	9.02618	0.16971
FAM167B	84734	5.44791	0.169742
ZSWIM8	23053	7.61298	0.169757
STAU2	27067	6.11096	0.169817
ARRDC2	27106	7.79876	0.169923
RFC5	5985	9.17652	0.169936
LOC283140	283140	6.36711	0.170017
LOC101928191	101928191	4.22192	0.170054
FBN2	2201	9.23133	0.170094
WDR7	23335	6.47047	0.170138
KTN1	3895	11.9929	0.170178
CDK3 /// TEN1-CDK3	1018 /// 100529145	7.32301	0.170251
RAF1	5894	8.6321	0.170277
GRID1	2894	5.03584	0.170362
OR2C3	81472	2.64602	0.170426
TRDV3	28516	3.87441	0.170457
PFKFB1	5207	4.91478	0.170457
CHD1	1105	9.40073	0.170513
LINC00982	440556	5.54639	0.170566
ZC2HC1C	79696	5.64947	0.17059
DKFZP434I0714	54553	6.60921	0.170593
C4BPB	725	5.48256	0.170639
FAM122C	159091	5.35704	0.170643
LHX9	56956	4.45582	0.170764
OPALIN	93377	4.41938	0.170827
TIMM22	29928	7.87157	0.170831
DHX36	170506	9.29568	0.170879
UBIAD1	29914	6.62862	0.171064
PTRH2	51651	10.3711	0.171091
PAK2	5062	8.33783	0.1711
ZFAND5	7763	9.72673	0.17116
CEP57L1	285753	5.59752	0.171168
RTCB	51493	10.4359	0.171173
LOC100507513	100507513	5.06514	0.17118
SCRG1	11341	3.78596	0.171255
LOC101929524	101929524	3.14304	0.171279
HGC6.3	100128124	5.32333	0.171357
UBLCP1	134510	10.3039	0.171366
MINCR	100507316	6.00542	0.17137
VAMP4	8674	8.58429	0.171462
ACAP2	23527	8.48739	0.17149
ERVH-3	100289683	4.91706	0.171683
BCAP31	10134	11.3184	0.171741
TBX4	9496	5.26324	0.171865
CPNE9	151835	5.57435	0.171922
SNORA65	26783	5.24704	0.172015
DNAJC14	85406	8.58033	0.172118
VEGFA	7422	9.87458	0.172166
KLHL41	10324	3.18646	0.172177
HIVEP1	3096	6.74978	0.172242
TMEM151B	441151	5.63342	0.172336
DGCR10	26222	3.44796	0.172345
TTC37	9652	9.72015	0.1725
MSRB2	22921	7.91469	0.172514
MGC4859	79150	3.07121	0.172529
ALKBH6	84964	8.33056	0.172568
SRSF3	6428	10.6836	0.172588
CHRNA2	1135	6.80612	0.17259
TTC23L	153657	5.00327	0.172617
LURAP1	541468	6.93772	0.172654
ZFP62	643836	8.94295	0.172707
LOC101928792 /// PWRN1	791114 /// 101928792	4.03884	0.17296
LOC105372099	105372099	8.34333	0.173031
FOXR2	139628	2.9866	0.17307
GUCD1	83606	9.26663	0.173103
SPN	6693	6.23127	0.173188
PKN1	5585	6.7534	0.173308
UBAP1L	390595	5.76189	0.173352
USP20	10868	6.99244	0.173381
NDUFA11	126328	11.0016	0.173387
ADAM18	8749	3.68671	0.1734
LOC105371804 /// LRRC37A /// LRRC37A /// LRRC37A2 /// LRRC37A3 /// LRRC37A4P	9884 /// 55073 /// 374819 /// 474170 /// 105371804 /// 105376839	6.69611	0.173452
PLA2G4D	283748	5.05697	0.173482
MBNL1	4154	9.46231	0.1735
PLA1A	51365	3.60893	0.173511
LOC102723908 /// LOC105379852	102723908 /// 105379852	6.26007	0.173526
GIPC2	54810	2.91703	0.173536
LOC284513	284513	5.10131	0.173576
UBL4B	164153	6.79963	0.17368
LOC100505878	100505878	2.59947	0.173908
UPB1	51733	5.7786	0.174005
CCDC144A	9720	3.60054	0.174026
OLIG1	116448	2.74312	0.174121
VWCE	220001	6.05206	0.174255
C11orf68	83638	8.87407	0.174266
TMEM120A	83862	8.49639	0.17427
OSM	5008	5.88178	0.174322
ALG14	199857	7.99619	0.174394
CLK1	1195	8.75733	0.174456
TRIM46	80128	6.58359	0.174496
RAB27A	5873	8.53287	0.174542
POU6F1	5463	5.3433	0.174549
IGLV4-3	28786	6.12085	0.174595
KIF26A	26153	4.72715	0.174677
LOC100419741	100419741	4.09967	0.174687
APOF	319	3.39836	0.174714
MOP-1	643616	2.71354	0.174724
LOC729307	729307	2.83375	0.174788
LAPTM4B	55353	11.7104	0.174797
DNTTIP2	30836	10.6668	0.174815
METTL6	131965	6.58732	0.174826
ZFP69	339559	2.73818	0.174879
MAML2	84441	9.60424	0.174937
C14orf142	84520	8.84657	0.175005
DNAJC1	64215	8.69241	0.175035
MTERF3	51001	10.387	0.175072
DIDO1	11083	7.46618	0.175242
HIC1	3090	5.11049	0.175266
ACTA1	58	4.2331	0.175386
THSD7A	221981	3.28613	0.175436
KIF21B	23046	6.54627	0.175499
SAMD11	148398	6.38653	0.175525
CD180	4064	6.88186	0.175584
PPIL6	285755	5.70632	0.1756
LINC00957	255031	6.41572	0.17562
ARMC2	84071	3.17369	0.175663
C1orf52	148423	8.82348	0.175676
HSD17B7P2	158160	4.15577	0.17571
MUC13	56667	4.78471	0.175913
BRINP1	1620	3.81831	0.175987
HCST	10870	6.65564	0.175995
RBM26	64062	8.34337	0.176029
LOC115110	115110	6.41433	0.176033
RERGL	79785	3.48085	0.176061
IQUB	154865	3.164	0.176111
FAM227B	196951	2.6333	0.176163
CABP1	9478	4.75359	0.176168
TMEM17	200728	8.32665	0.176276
SARNP	84324	10.3096	0.176327
DCAF6	55827	8.95264	0.176433
ASXL2	55252	7.39557	0.176441
LAMC3	10319	5.44997	0.176499
SNHG5 /// SNORD50A /// SNORD50B	26799 /// 387066 /// 692088	6.7862	0.176518
LOC100131262	100131262	8.54218	0.176582
ABCD1P2	26983	4.51183	0.176606
PEG10	23089	7.97756	0.17666
ZDHHC22	283576	5.38174	0.176705
MAPRE1	22919	11.1153	0.17676
SLC25A51	92014	7.26169	0.176805
MFSD14B	84641	9.35342	0.176886
PI16	221476	6.40326	0.176887
MS4A7	58475	4.28966	0.176922
NPLOC4	55666	9.20962	0.17693
DSN1	79980	8.89633	0.176954
TIGD5	84948	7.50228	0.176991
OR7E111P	81136	5.42894	0.177015
LOC101929631	101929631	3.87971	0.177034
ACOX1	51	7.23502	0.177039
KIAA2013	90231	6.25771	0.177071
SLC38A2	54407	12.8431	0.177196
CYB5D2	124936	7.80073	0.17732
ENKUR	219670	3.71634	0.177322
TVP23B	51030	10.6188	0.177332
CTSA	5476	9.68146	0.177372
ETNPPL	64850	2.76246	0.177422
NVL	4931	8.43154	0.177447
NRK	203447	3.1244	0.177464
C15orf39	56905	6.73695	0.177563
LOC105369645	105369645	2.4653	0.177585
SUMO4	387082	10.7342	0.177602
CLMP	79827	9.65517	0.177615
LOC101929260	101929260	4.89185	0.177702
PBRM1	55193	7.72824	0.177775
TRMU	55687	7.9059	0.177845
NXT2	55916	8.21141	0.177896
CHST5	23563	5.52764	0.177943
TTC16	158248	5.29411	0.177959
AHCTF1 /// AHCTF1P1	25909 /// 285116	3.43658	0.178004
HIST1H2BD	3017	8.26131	0.178073
FOXL1	2300	6.7416	0.178091
ENDOV	284131	6.67657	0.178107
TRIM43 /// TRIM43B	129868 /// 653192	4.44339	0.178109
KIAA1919	91749	5.83754	0.17823
PYGM	5837	5.52438	0.178235
CCDC152	100129792	7.74192	0.178319
LINC01209	101928684	4.23706	0.1784
SPINK13	153218	4.3171	0.178413
HTR2A	3356	4.05534	0.178417
NEK9	91754	8.16962	0.178578
SPPL2B	56928	6.27247	0.178674
HIST1H2BK	85236	9.66075	0.178851
C14orf169	79697	8.1619	0.178852
GLB1L3	112937	4.26921	0.178874
EXO1	9156	8.03659	0.178886
TSGA13	114960	4.38616	0.178967
C3orf36	80111	4.90159	0.179023
DPH3P1	100132911	5.7259	0.179248
ENO3	2027	5.06594	0.179268
ADAM22	53616	4.16063	0.179291
CRTAM	56253	2.85438	0.179295
LINC00461	645323	3.6991	0.179324
FAM169B	283777	4.72992	0.179336
UBE2S	27338	4.45594	0.179455
RMST	196475	4.38162	0.179542
DKFZp547J222	84237	5.18321	0.179589
CANT1	124583	8.72336	0.179596
SEC24B-AS1	100533182	5.34309	0.179829
TFPI	7035	9.76571	0.17987
MOCS3	27304	6.82431	0.17992
IL25	64806	6.57666	0.180105
KPNA3	3839	10.2093	0.180123
MAGI2-IT1	266671	2.76252	0.180132
RRAGD	58528	6.0337	0.180141
CYYR1	116159	5.0473	0.180173
C1orf228	339541	5.23039	0.180197
KMT2A	4297	6.43014	0.180214
LOC101927166	101927166	6.90968	0.180225
LOC101927451	101927451	5.48357	0.180274
AUH	549	8.52452	0.18029
SLC25A20	788	7.73534	0.18034
LOC100127940	100127940	2.95304	0.180349
LOC105369779	105369779	6.47941	0.180363
UBXN7-AS1	100874034	3.99234	0.180425
GSX1	219409	5.20882	0.180458
TLE2	7089	6.01717	0.180459
TMEM190	147744	6.37291	0.180577
PF4	5196	7.57472	0.180713
DPM3	54344	9.26443	0.180737
NXNL2	158046	3.48286	0.180749
UBE3A	7337	9.04581	0.180811
NICN1	84276	7.44588	0.180877
APOC3	345	5.15129	0.180937
LOC105379878	105379878	6.1401	0.181051
LINC00901	100506724	3.154	0.181063
IDI2	91734	4.88271	0.181085
CSNK1A1P1	161635	3.34521	0.181089
TMEM230	29058	11.9299	0.18111
PAN3-AS1	100288730	5.23667	0.181116
UCP3	7352	5.12703	0.181188
CLUAP1	23059	7.30365	0.181227
CRLS1	54675	9.26724	0.181336
MMP3	4314	5.19215	0.181341
LOC100506639	100506639	3.903	0.18141
LOC101927058	101927058	3.33125	0.18144
GLT8D2	83468	7.92261	0.181529
CAMSAP1	157922	6.71933	0.181537
LOC105375769	105375769	5.14792	0.181621
HIST1H4H	8365	4.50162	0.181693
UBA6	55236	8.72077	0.181748
MZB1	51237	5.42277	0.181779
STX18	53407	8.41202	0.181787
ARMCX2	9823	4.58684	0.181982
DLX6	1750	4.1786	0.182059
FAM166A	401565	5.97013	0.182062
TMEM98	26022	8.16606	0.182152
SYT9	143425	4.92145	0.182174
PRKCB	5579	4.71865	0.182274
CPB1	1360	4.04923	0.182275
AEBP1	165	7.11468	0.182313
COG2	22796	8.48307	0.182664
SLC16A4	9122	8.63506	0.182667
EIF4E2	9470	9.10807	0.182703
SUMO1	7341	11.012	0.182722
YTHDF3-AS1	101410533	7.02116	0.182877
SERPIND1	3053	3.83509	0.182963
SPOP	8405	8.83992	0.183356
HOXD11	3237	4.75995	0.183375
SRMS	6725	4.65136	0.183398
EN1	2019	3.11293	0.183548
CAPN10-AS1	101752400	4.89022	0.183597
FTL	2512	13.1483	0.183642
PCED1B-AS1	100233209	3.04689	0.183706
IQCF1	132141	4.95055	0.183755
OR51B5	282763	3.71688	0.184001
ZNF319	57567	7.32816	0.184086
CIDECP	152302	5.49884	0.184132
LOC101928589 /// TMEM164	84187 /// 101928589	8.4687	0.184191
CSF2	1437	7.14912	0.184336
CCNE2	9134	8.59171	0.184352
LOC100996732 /// LOC645166 /// LOC654342	645166 /// 654342 /// 100996732	8.63735	0.184367
DEFB118	117285	5.88705	0.184368
ZNF780A	284323	5.21481	0.184395
TNFRSF11B	4982	4.3366	0.184465
FAM47E	100129583	3.40798	0.184473
RBMX	27316	10.108	0.184653
NEGR1-IT1	100852409	3.70468	0.184699
AVP	551	5.10727	0.184771
LOC105376790	105376790	5.73231	0.18479
MTMR6	9107	9.26505	0.184849
COL11A2	1302	6.4152	0.18505
KHDRBS1	10657	11.2305	0.185099
TNN	63923	3.52433	0.185239
PPM1K	152926	6.4287	0.185293
SLC17A2	10246	3.70194	0.185524
RAB3GAP2	25782	9.08011	0.185589
HSDL1	83693	7.76975	0.185608
DGKD	8527	8.85597	0.185658
UBXN6	80700	9.18669	0.185686
C21orf62	56245	5.73765	0.185703
LAT	27040	6.43748	0.185721
SCAF11	9169	9.30263	0.185745
TEAD2	8463	6.65552	0.185749
AVIL	10677	5.5688	0.185753
PDPR	55066	7.63037	0.185799
FAM181A-AS1	283592	3.3927	0.185818
LOC101928728	101928728	4.93414	0.18582
ACSBG2	81616	4.72407	0.185835
CHRAC1	54108	7.76211	0.185884
EXT1	2131	9.37863	0.18589
PHYH	5264	9.47693	0.186054
GCM1	8521	4.07196	0.186093
TBC1D1	23216	7.9539	0.18617
COL12A1	1303	8.16586	0.186378
ZFPM2	23414	2.87953	0.186405
PPAT	5471	9.26367	0.186445
WDR36	134430	8.68372	0.18669
LOC101927616	101927616	2.76347	0.186732
RGS19	10287	9.49417	0.186831
MGC40069 /// TRAC /// TRAJ17 /// TRAJ56 /// TRAV20 /// TRAV38-1 /// TRDV2 /// YME1L1	10730 /// 28517 /// 28644 /// 28663 /// 28699 /// 28738 /// 28755 /// 348035	3.62414	0.18685
ASXL1	171023	8.06945	0.186875
SEPT7P2	641977	6.22501	0.186905
HRAS	3265	10.3431	0.186909
GRM4	2914	5.849	0.186952
PSMC6	5706	11.763	0.18697
SNHG11	128439	8.1832	0.187002
ENPP3	5169	4.77168	0.187017
CLEC4M	10332	4.06085	0.187033
RAB9B	51209	5.67686	0.187087
REPIN1	29803	7.57859	0.187234
LOC285819	285819	4.57465	0.187288
USP24	23358	7.89078	0.187291
APOBEC3B	9582	8.45756	0.187313
KIRREL3-AS2	100874251	2.98241	0.187415
LSM10	84967	8.60248	0.187526
NOP10	55505	12.4427	0.187671
GCC2-AS1 /// LOC105373540 /// PLGLB1 /// PLGLB2	5342 /// 5343 /// 644903 /// 105373540	6.12416	0.187831
PLCB4	5332	3.40641	0.187885
SRP68	6730	10.1237	0.187897
FOXE3	2301	4.68682	0.187946
GOLGA2P2Y /// GOLGA2P3Y	84559 /// 401634	5.01182	0.187953
TSTD2	158427	4.10377	0.187971
MOB4	25843	9.76911	0.188053
SLC35E3	55508	9.42327	0.188101
SLC6A2	6530	4.78475	0.188113
RAP1GDS1	5910	9.58274	0.188153
LINC00960 /// LOC105379476	401074 /// 105379476	7.84167	0.188333
LOC101928668	101928668	4.80568	0.188388
LINC01278	92249	5.66281	0.188523
DRC1	92749	6.27429	0.188579
ZNF418	147686	5.88919	0.188669
TNRC6C-AS1	100131096	5.95043	0.188718
MIR5188	100847004	3.7768	0.188729
AGAP1	116987	7.50809	0.188813
HOXB6	3216	6.11569	0.188816
PLEKHB2	55041	9.73413	0.188833
PAPLN	89932	6.71378	0.188842
STIL	6491	9.24938	0.188845
SNAPC2	6618	5.87755	0.188894
F13B	2165	2.90761	0.18895
CDC14B	8555	6.88023	0.189002
LOC101927958	101927958	5.06488	0.189035
LOC100288152	100288152	7.18827	0.189144
HERPUD2	64224	9.35338	0.189156
LOC100289230	100289230	5.34512	0.189218
CLEC3B /// EXOSC7	7123 /// 23016	5.38168	0.189229
ECM1	1893	7.00143	0.189243
ZNF528	84436	6.32365	0.18934
IGHA1 /// IGHG1 /// IGHG3 /// IGHM /// IGHV3-30 /// IGHV3-33 /// IGHV4-31	3493 /// 3500 /// 3502 /// 3507 /// 28396 /// 28434 /// 28439	4.06452	0.18943
RNF150	57484	4.29681	0.189438
MS4A5	64232	4.4485	0.189445
LINC00561	100861545	3.27782	0.18947
FCGR2B	2213	4.44719	0.189528
NUDT1	4521	8.03311	0.189571
RP9	6100	7.88147	0.189574
ZNF646	9726	6.33292	0.189587
LOC100132167	100132167	6.4097	0.189628
TMEM201	199953	6.98532	0.189712
FGF21	26291	5.91251	0.189717
SNX32	254122	4.76382	0.189735
HOXD-AS2	100506783	6.58817	0.189871
ABCC6 /// ABCC6P1 /// ABCC6P2 /// LOC105369239	368 /// 653190 /// 730013 /// 105369239	6.03982	0.189882
HYLS1	219844	9.02111	0.189895
DYSF	8291	8.25731	0.1899
ASIC4	55515	5.50811	0.189956
CARD6	84674	8.56971	0.190007
DHRS7C	201140	4.86452	0.190126
TUSC1	286319	6.84654	0.190135
ZNF480	147657	5.16932	0.190151
SLC16A11	162515	6.40433	0.19019
HSPH1	10808	9.66458	0.190208
MGC12916	84815	5.24186	0.190234
IL3RA	3563	6.37694	0.190241
MANF	7873	11.7136	0.190281
USE1	55850	8.24359	0.190316
PMCH	5367	5.1356	0.190373
S100A13	6284	9.71098	0.1904
LOC285500	285500	3.4505	0.190424
PSMA7	5688	12.0804	0.190447
ZC2HC1B	153918	3.2931	0.190528
HNRNPA3 /// HNRNPA3P1	10151 /// 220988	11.5065	0.190544
SEC23B	10483	10.367	0.190586
CUL9	23113	6.59275	0.190605
C12orf75	387882	11.313	0.190628
HDLBP	3069	9.66018	0.190667
POLE4	56655	8.78407	0.190712
GDAP2	54834	6.47049	0.190729
BANP	54971	8.97415	0.190814
HTN1	3346	3.08625	0.190826
LINC01165	100128830	4.65127	0.190876
BORCS7	119032	9.42521	0.190957
PTGFRN	5738	9.67213	0.191013
LINC01526	101928770	4.14084	0.191027
IGFBP5	3488	5.39515	0.191058
LOC102724985 /// PDXDC1 /// PDXDC2P	23042 /// 283970 /// 102724985	4.46472	0.191096
HERC2P5 /// HERC2P8	388254 /// 440366	4.77478	0.191108
MUT	4594	9.18209	0.191133
RFC1	5981	9.18913	0.19116
LINC00560	100861553	3.24244	0.191164
POM121L10P	646074	3.93693	0.191201
LOC105376768 /// LOC440934	440934 /// 105376768	3.86426	0.191256
ECEL1	9427	6.07305	0.191294
LOC100506885	100506885	3.30298	0.191358
MMP10	4319	6.82576	0.191397
CNN3	1266	10.4235	0.19143
PCAT6	100506696	6.15241	0.191436
LAMP5	24141	5.17683	0.19157
PCDHB13	56123	5.36767	0.191588
CAMK2N2	94032	6.97064	0.191616
TRBC1 /// TRBV19	28568 /// 28639	5.38392	0.191697
LOC105372835	105372835	4.4408	0.191701
LSS	4047	7.69537	0.191723
LOC389834	389834	4.79794	0.191773
SNRK	54861	7.53447	0.191801
TNS1	7145	5.23421	0.19181
PTPRN2	5799	5.5244	0.191862
LOC285181	285181	3.91192	0.191884
CCNB3	85417	5.62467	0.191938
WBP5	51186	11.375	0.192028
CHD9	80205	8.09498	0.192055
CXCL3	2921	10.6771	0.192103
ROM1	6094	6.0067	0.192104
LOC101929123	101929123	5.40582	0.192107
ZNF251	90987	7.31558	0.192255
GJB1	2705	6.66867	0.192262
PIK3R1	5295	7.93449	0.192298
DNMT1	1786	10.8727	0.192355
ELF2	1998	8.10213	0.192377
HMGN4	10473	10.9585	0.192505
CCT2	10576	12.0978	0.192612
MPHOSPH9	10198	7.33068	0.192621
DEFB103A /// DEFB103B	55894 /// 414325	5.10847	0.192751
LEPR	3953	5.91946	0.192992
REG3G	130120	4.68422	0.193151
DOLK	22845	7.9245	0.193171
HOXB4	3214	6.208	0.193299
SH3BP5	9467	8.41299	0.193306
FRMPD2 /// FRMPD2B	143162 /// 728798	4.03372	0.193362
FENDRR	400550	5.57599	0.193385
H2BFS /// HIST1H2BK /// LOC102724334	54145 /// 85236 /// 102724334	8.22096	0.193395
SCGB2B2	284402	5.3777	0.193499
LINC01297	106146148	4.47207	0.19355
COMMD9	29099	8.37163	0.193664
IRGM	345611	3.00165	0.193694
SPRR2G	6706	6.03031	0.193823
UBR5	51366	9.12639	0.193855
AIMP2	7965	10.363	0.193872
LOC101928076	101928076	6.42741	0.193979
LOC101927531	101927531	3.46103	0.194019
ZBTB11-AS1	100009676	5.77753	0.194041
TAS2R43 /// TAS2R45	259289 /// 259291	4.7334	0.19409
THSD4	79875	7.75238	0.19413
SGCE	8910	9.71253	0.194154
LOC401442	401442	3.76387	0.194257
PGBD4	161779	6.42341	0.194414
RGS20	8601	8.50115	0.194422
CFL1	1072	12.2617	0.194459
P4HA1	5033	11.0256	0.194503
LINC00862	554279	3.40931	0.194599
LINC01296	642477	7.68569	0.194662
ALKBH7	84266	8.18365	0.194688
DCTD	1635	9.77155	0.194702
CES1P1	51716	5.9466	0.194792
GOPC	57120	8.75743	0.194847
SPTBN5	51332	5.83946	0.194879
PARPBP	55010	6.73426	0.195041
LOC100507250	100507250	4.92774	0.195068
CDRT15	146822	5.59815	0.195074
GATC	283459	8.73897	0.195158
C9orf64	84267	9.16136	0.195163
SORCS3	22986	3.11107	0.195371
INGX	27160	4.39183	0.195419
TUBB	203068	12.2346	0.195445
SMAD5	4090	9.41243	0.195586
TNIP1	10318	10.0705	0.195662
RBP7	116362	5.31487	0.195696
LBR	3930	10.8037	0.195719
ARSD	414	6.43496	0.195721
CDC37P1	390688	5.52749	0.195732
CNTD1	124817	5.74664	0.195828
VIPAS39	63894	7.85545	0.195839
DIP2A	23181	7.09959	0.195849
GPR89A /// GPR89B	51463 /// 653519	9.02693	0.195893
SAP130	79595	8.71693	0.195907
ZNF85	7639	7.24422	0.195951
PTOV1-AS1	100506033	4.89791	0.195971
TRIM6	117854	7.27721	0.196014
SAP30L	79685	6.88873	0.196022
AADACL2	344752	2.83375	0.196146
LOC255177	255177	3.69022	0.196267
LOC728283	728283	4.68422	0.196267
PPM1H	57460	4.64355	0.196297
TEX261	113419	8.28735	0.196388
ADAMTS9-AS2	100507098	3.99606	0.196416
LOC339568	339568	4.04474	0.19646
NEUROD1	4760	3.42751	0.196474
GDF10	2662	3.11107	0.196493
UBXN8	7993	8.18967	0.196498
LOC100506730	100506730	7.28861	0.196508
KLF6	1316	10.394	0.196548
RAD54B	25788	7.87448	0.196608
LOC100508631	100508631	4.57017	0.196736
ARHGAP33	115703	6.0664	0.196782
HPSE	10855	7.77353	0.196787
PTPRM	5797	9.38679	0.196852
AAED1	195827	9.30837	0.196861
PRPSAP1	5635	8.79392	0.196887
ATG7	10533	7.24702	0.197001
MC2R	4158	4.93084	0.197109
CBX5	23468	7.90406	0.197117
FAM193A	8603	8.0101	0.197128
PIK3R2	5296	8.30179	0.197163
CMTR2	55783	9.45438	0.197168
OR8G1	26494	4.9156	0.19722
ITIH1	3697	5.48472	0.197259
GMPPA	29926	7.44124	0.197272
PI4KA	5297	7.6331	0.197333
SNORD116-20 /// SNORD116@	692236 /// 100033431	4.8837	0.197343
PDZRN3-AS1	101927249	4.48749	0.197463
TLR6	10333	5.11693	0.197498
KCNN1	3780	6.19751	0.197535
POLDIP3 /// RRP7BP	84271 /// 91695	3.82265	0.197604
TRPM2	7226	5.79962	0.197712
SPRTN	83932	7.86459	0.197787
NPVF	64111	3.69735	0.197789
RAC3	5881	7.79284	0.197797
SMU1	55234	7.94742	0.197849
IQCE	23288	6.19625	0.197901
CASR	846	5.38762	0.197936
TCF24	100129654	2.47811	0.198011
CENPBD1P1 /// RPL23AP79	65996 /// 100271626	8.64754	0.198031
PHF10	55274	8.79211	0.198075
ZBTB22	9278	6.69579	0.198111
RASA2	5922	8.71424	0.198156
ABCB1	5243	3.29313	0.198181
LOC102724587	102724587	2.95304	0.198215
ALDH1L1-AS2	100862662	6.20521	0.198242
SYNGR3	9143	6.8656	0.198245
RP11-278J6.2	---	3.87288	0.198295
FDCSP	260436	3.28275	0.198317
LOC100233156 /// LOC105379554 /// MAFIP /// TEKT4P2	727764 /// 100132288 /// 100233156 /// 105379554	6.66007	0.198319
C22orf46	79640	5.84634	0.198454
RPS6KA6	27330	5.19067	0.198467
RAB2B	84932	8.79656	0.19848
MAK16	84549	9.62597	0.198508
LOC101927636	101927636	2.93838	0.198526
SOS2	6655	6.94441	0.198643
MYRIP	25924	3.32671	0.198656
LOC101927018	101927018	3.03473	0.198745
SLC2A4	6517	5.00595	0.198794
MTMR9LP	339483	5.80655	0.198821
PXMP2	5827	8.59456	0.198852
DYNLL1	8655	12.4565	0.198853
DHX40	79665	9.49742	0.198866
SKI	6497	8.42057	0.19889
LINC00540	100506622	3.57015	0.198901
RUSC2	9853	7.79761	0.198953
KIAA1211	57482	3.44358	0.198972
PPP3R1	5534	9.38429	0.199083
SNX29	92017	6.18164	0.199119
RPS10P7	376693	5.3666	0.199246
MGEA5	10724	8.61568	0.199436
LINC00471	151477	4.04981	0.199613
ELK2AP	2003	7.38522	0.199615
TEX29	121793	4.81018	0.199618
IARS	3376	12.5714	0.199661
UBL4A	8266	8.75511	0.199677
ASH1L	55870	8.82244	0.199691
KIAA1524	57650	6.71644	0.1997
RBM5	10181	8.15182	0.199715
CD164	8763	10.6161	0.199737
KCNK9	51305	5.32509	0.199738
ZNF256	10172	6.03224	0.19987
LOC105371839 /// MRPS23	51649 /// 105371839	6.2212	0.199899
ISLR	3671	5.21889	0.19991
RER1	11079	9.89558	0.200015
SRPX	8406	11.4293	0.20023
VSIG4	11326	4.72783	0.20026
C17orf100	388327	7.0238	0.200271
RBP4	5950	5.34867	0.200343
CAP1	10487	12.4275	0.200481
IGFALS	3483	5.35316	0.200554
PACS1	55690	7.51476	0.200572
LRIG1	26018	5.65324	0.200627
HDGFRP2	84717	8.1246	0.200745
EFR3B	22979	5.87132	0.200885
RNF103	7844	8.20428	0.200924
LOC101928727	101928727	4.68552	0.201028
CXCL1	2919	12.2005	0.201038
SUCLA2-AS1	101929410	4.03163	0.201112
GPR107	57720	7.23777	0.201162
WBP1L	54838	8.39791	0.201171
C20orf203	284805	5.97546	0.201188
LOC401261	401261	5.35269	0.201248
SAP30BP	29115	8.62444	0.201266
PRSS58	136541	5.30867	0.201269
NUP133	55746	8.70323	0.201388
WDR35	57539	7.43794	0.20141
ASPH	444	10.2809	0.201429
RSU1P2	100133308	3.11793	0.201499
C1orf87	127795	3.94197	0.201567
DCLK1	9201	5.47946	0.201575
ACAA2	10449	7.80126	0.201634
LINGO1-AS2	101929478	6.11591	0.201662
ERCC2	2068	6.99207	0.201674
GUSB	2990	8.92572	0.201719
ZNF655	79027	8.161	0.201798
ZMYM6NB	100506144	9.74113	0.201812
GEMIN5	25929	9.23886	0.201843
SARDH	1757	5.54584	0.201852
NEU1	4758	7.9448	0.201917
C14orf39	317761	2.8563	0.201933
SCN9A	6335	2.88754	0.201949
LOC105377809	105377809	5.01799	0.201969
TEX11	56159	3.39229	0.20204
MPPED1	758	5.90843	0.2021
OCEL1	79629	8.27523	0.202109
GSTA4	2941	8.1577	0.202151
PRMT2	3275	8.29587	0.202268
LOC102724689	102724689	7.29704	0.202303
MTERF2	80298	7.04242	0.202325
ZFP91	80829	10.1105	0.202389
GCNT7	140687	4.5885	0.202421
RNASE11	122651	3.49644	0.202484
SLC25A47	283600	5.40947	0.202503
FOXK2	3607	7.3013	0.202507
LOC101927690	101927690	3.47409	0.202662
IQCF5	389124	4.50658	0.202675
OTUD3	23252	6.8857	0.202696
ZNF224	7767	6.24378	0.202723
PRUNE2	158471	5.63333	0.202733
LOC105379273 /// LOC389834 /// MAFIP /// TEKT4P2	389834 /// 727764 /// 100132288 /// 105379273	6.86199	0.202757
TSPAN2	10100	5.23551	0.202812
PABPC1L	80336	8.15236	0.202878
RAB33B	83452	7.04168	0.202923
CLDN5	7122	6.11754	0.20298
CCDC159	126075	6.80221	0.203004
ASMT	438	4.71172	0.203052
CENPJ	55835	7.26249	0.203062
S100B	6285	3.64321	0.203087
IGF2-AS	51214	6.208	0.203092
DNAJB9	4189	8.92581	0.203339
MOSPD3	64598	7.09534	0.20336
LOC100291323	100291323	5.91887	0.203399
SGOL1	151648	5.59979	0.203528
CACFD1	11094	7.77914	0.203613
HCK	3055	5.34606	0.203616
TMEM38B	55151	8.62573	0.203638
HEPH	9843	3.28437	0.203727
TRIM39 /// TRIM39-RPP21	56658 /// 202658	7.46847	0.203735
ZNF28	7576	2.9338	0.203835
ABCG5	64240	4.20463	0.20386
GRIA4	2893	3.18629	0.2039
GPC6	10082	6.65995	0.203999
LOC102725126	102725126	2.98402	0.204064
CCNJL	79616	6.85904	0.204126
CD40LG	959	5.9027	0.204275
EXO5	64789	6.04414	0.204311
PTPRA	5786	7.61096	0.20434
HOXD8	3234	4.07954	0.204425
LOC728095	728095	5.06848	0.204437
PSMB5	5693	11.559	0.204445
NDRG4	65009	6.68196	0.204723
LINC01146	283587	2.4437	0.20477
ADAL	161823	6.28584	0.204772
PART1	25859	5.12341	0.204779
HNRNPH3	3189	10.2165	0.204806
ZSCAN30	100101467	6.08897	0.204809
NUCKS1	64710	11.5722	0.204884
GABRG1	2565	2.78757	0.204885
DUSP15	128853	6.21403	0.204901
LOC399884	399884	6.14241	0.20494
HAMP	57817	5.84043	0.204962
LRTM2	654429	6.34467	0.204991
CCDC7	79741	4.63446	0.205013
RPL37	6167	14.2619	0.205019
BTLA	151888	3.86426	0.205185
LOC101927438	101927438	3.75698	0.205236
NCR3	259197	5.29042	0.205282
TUBB2A /// TUBB2B	7280 /// 347733	8.79749	0.20543
C1S	716	5.97248	0.205505
C1orf123	54987	9.47139	0.205643
GPR45	11250	5.75892	0.205654
C3orf38	285237	8.77776	0.205694
PYCR1	5831	8.79885	0.205705
RANBP2	5903	8.88635	0.20573
ULK4	54986	4.92703	0.205733
ALDH2	217	5.9908	0.205784
LRRC3C	100505591	3.23733	0.205811
MCF2L-AS1	100289410	5.52885	0.205858
LOC100505685	100505685	3.81253	0.205975
ADSS	159	9.49879	0.206079
ACMSD	130013	3.548	0.206105
HFE2	148738	3.97124	0.206239
GNG7	2788	4.98009	0.206273
TMX1	81542	10.7287	0.206276
C5orf46	389336	6.8363	0.206293
TLR4	7099	5.99076	0.206318
KCND1	3750	5.11342	0.206353
DAB1-AS1	101926890	2.94953	0.206624
SNRNP200	23020	9.08073	0.206649
TEX15	56154	4.50293	0.206661
POMP	51371	11.7084	0.206662
RPS10	6204	13.6742	0.206716
NDST2 /// ZSWIM8-AS1	8509 /// 100507331	6.62538	0.206766
STIM2	57620	6.86967	0.206836
LOC389765	389765	4.98469	0.206863
RECQL5	9400	5.83217	0.206917
PREPL	9581	8.69623	0.206944
SPIN2A /// SPIN2B	54466 /// 474343	7.12697	0.206994
KCNRG /// TRIM13	10206 /// 283518	3.73089	0.206996
PABPN1	8106	7.59829	0.207086
FRG1CP	100289097	9.14855	0.207119
PCDHB17P	54661	3.06352	0.207174
HENMT1	113802	5.45867	0.207231
LINC00317	378828	4.0495	0.207271
FOXD3-AS1	100996301	5.48231	0.207291
LOC105371501	105371501	5.20773	0.207355
LINC00608	151300	4.07698	0.207366
ANKS3	124401	6.88718	0.20751
IL13	3596	6.31886	0.207522
LOC100233156 /// MAFIP /// TEKT4P2	727764 /// 100132288 /// 100233156	6.90499	0.207531
MAGEC3	139081	3.15498	0.207551
ILDR2	387597	3.18305	0.207617
HERC2P3	283755	3.4082	0.207628
TUBGCP5	114791	7.72859	0.207668
RAB22A	57403	9.70969	0.207676
CERS1 /// GDF1	2657 /// 10715	6.03806	0.207729
IRF4	3662	4.94172	0.207743
LDHA	3939	13.8501	0.207834
HEG1	57493	8.575	0.207876
BZW1	9689	11.4054	0.208246
TAS2R9	50835	3.74313	0.208325
SIN3B	23309	6.99532	0.208337
PPP3CC	5533	6.5538	0.208348
CRYZL1	9946	8.11637	0.208389
TTC38	55020	7.11317	0.208436
SLU7	10569	8.97801	0.208449
DGUOK	1716	9.53217	0.208585
SECISBP2	79048	8.62747	0.208701
CPAMD8	27151	5.59628	0.208715
G6PC2	57818	4.96736	0.208723
ZNF300P1	134466	3.42916	0.208734
EXOC2	55770	7.90789	0.208905
PAK1IP1	55003	9.74079	0.208996
STOX1	219736	3.69112	0.209019
LOC101926934	101926934	4.0364	0.209055
C3orf18	51161	6.17024	0.20906
VTN	7448	5.49274	0.209087
LINC01118	388948	5.43158	0.209121
HIST1H4E	8367	5.45105	0.209131
LOC101927211	101927211	2.67161	0.209185
HTT	3064	8.05512	0.209202
OR2C1	4993	5.45239	0.209276
MGAT4A	11320	5.28944	0.209333
SULT1C4	27233	3.51984	0.20937
C11orf74	119710	7.88277	0.209416
OR10D1P	26541	5.24839	0.20945
SLC22A18	5002	8.45235	0.209522
SPDYA	245711	3.04805	0.209578
CXCL8	3576	11.3692	0.209587
SLC2A8	29988	6.02649	0.209704
ASPHD1	253982	6.40257	0.209716
RBM12B	389677	7.9122	0.209763
LOC102723701	102723701	5.89709	0.209808
SRPR	6734	8.31999	0.209811
ELMOD1 /// LOC643923	55531 /// 643923	6.5148	0.209827
BLK	640	5.74832	0.209868
WTAP	9589	9.25836	0.20991
SHANK3	85358	5.18139	0.209969
CELA1	1990	5.9051	0.209978
OR1E3	8389	6.54903	0.210189
ZSWIM3	140831	6.90956	0.210335
HIST1H2BB	3018	4.61621	0.210353
HOXC10	3226	7.04924	0.210378
IFT122	55764	6.7378	0.210432
C3orf70	285382	3.0684	0.210489
FAM19A1	407738	3.16734	0.210586
CC2D1B	200014	6.8992	0.210672
NRCAM	4897	8.00208	0.210757
CD99P1	401577	6.03019	0.211068
PAXBP1	94104	8.30959	0.211077
BAZ1B	9031	7.63989	0.21115
ATP13A4-AS1	101929198	2.76565	0.211231
MLXIP	22877	7.70599	0.211236
TH	7054	5.0592	0.211254
LOC100507156	100507156	5.64003	0.211285
KANSL2	54934	9.18778	0.211464
RAB3IL1	5866	6.11501	0.211497
RANBP2 /// RGPD1 /// RGPD2 /// RGPD3 /// RGPD4 /// RGPD5 /// RGPD6 /// RGPD8	5903 /// 84220 /// 285190 /// 400966 /// 653489 /// 727851 /// 729540 /// 729857	5.07128	0.211513
SLC4A7	9497	8.41979	0.211577
TMEM170B	100113407	2.83937	0.211587
IDE	3416	8.69755	0.211651
CEACAM4	1089	6.03701	0.21166
OR5V1	81696	4.17489	0.21167
HSPA4	3308	10.173	0.211717
MDH1B	130752	5.00831	0.211939
MRPL20	55052	9.74413	0.21205
MTBP	27085	4.39958	0.212281
BTBD19	149478	5.74268	0.212319
MKL2	57496	7.31344	0.212331
GLA	2717	9.34919	0.212362
NDUFA1	4694	11.8718	0.212386
SYCE1L	100130958	6.36872	0.212395
CROCCP3	114819	5.71031	0.212438
C1orf174	339448	8.8458	0.212474
FERD3L	222894	5.12925	0.212501
CILP	8483	5.28112	0.212569
ZNF547	284306	3.59181	0.21263
F7	2155	5.73948	0.212677
ARID3A	1820	6.72304	0.212688
URB1-AS1	84996	6.91953	0.212744
ABCB4	5244	4.04837	0.212943
MAD2L1BP	9587	9.04043	0.213012
HOXB13	10481	5.27425	0.213079
ZNF800	168850	6.26545	0.21312
CAPS2	84698	3.01249	0.213198
UBA2	10054	11.1731	0.213338
ATP2B2	491	4.52206	0.213386
C7orf25	79020	7.37306	0.213429
PCDH10	57575	3.15729	0.213488
RASAL2	9462	7.42249	0.21371
AGRP	181	6.47742	0.213752
ASPM	259266	9.64666	0.213792
TBCD	6904	6.82474	0.213808
MIR17HG /// MIR18A /// MIR19A /// MIR19B1 /// MIR20A /// MIR92A1	406953 /// 406979 /// 406980 /// 406982 /// 407048 /// 407975	6.4314	0.213835
APOA5	116519	6.37921	0.21391
HIST1H2BJ /// LOC105374995	8970 /// 105374995	4.29361	0.213915
ATP6V0A2	23545	5.98342	0.213917
ASB15	142685	5.33961	0.21393
LOC101928618	101928618	2.54317	0.21394
SNRPN /// SNURF	6638 /// 8926	10.0732	0.213965
BMS1P5	399761	3.45749	0.213978
AQP7	364	6.42596	0.214019
LOC148413	148413	7.32477	0.214024
LOC105369499	105369499	3.55795	0.214095
CFI	3426	4.49538	0.214095
UBE2Q2	92912	10.6858	0.214167
LOC105374587	105374587	4.32498	0.214231
PRLR	5618	4.13341	0.214244
KLF14	136259	4.65148	0.214245
PRPF18	8559	7.6545	0.214312
SSX3	10214	5.01354	0.214354
ABTB2	25841	6.87317	0.2144
PBX2	5089	7.43053	0.214404
ZNF780B	163131	3.88468	0.214518
DEFT1P /// DEFT1P2	170949 /// 100287083	5.11431	0.214544
LOC100131170	100131170	4.99954	0.214564
LOC283038	283038	3.17084	0.21459
LOC101929800 /// LOC440896	440896 /// 101929800	3.42272	0.214592
GAGE12D /// GAGE12F /// GAGE12G /// GAGE12I /// GAGE2D /// GAGE2E /// GAGE4 /// GAGE5 /// GAGE6 /// GAGE7	2576 /// 2577 /// 2578 /// 2579 /// 26748 /// 26749 /// 645073 /// 729408 /// 100008586 /// 100132399	4.15845	0.2146
LOC101927865	101927865	4.127	0.214618
STGC3	474171	4.96103	0.214626
LOC101927340	101927340	4.00937	0.214629
NPPC	4880	4.16201	0.214764
C1GALT1C1	29071	9.35671	0.214788
KIF6	221458	4.72972	0.214789
WDR53	348793	7.52853	0.214838
TANK	10010	9.13593	0.214878
LAMB1	3912	11.1455	0.214899
FGF10-AS1	101927075	4.21403	0.214929
POU5F2	134187	4.87325	0.214931
LINC01520	101929684	5.25015	0.215082
EDF1	8721	11.1197	0.215167
ADAMTS8	11095	5.3233	0.215206
POLI	11201	6.89216	0.215216
C9orf116	138162	6.04664	0.215363
HIST1H4D	8360	4.05408	0.215368
LINC00630	100287765	3.64236	0.215427
LOC100506282	100506282	5.80507	0.215496
HSPA14	51182	8.3317	0.215621
KLHDC8A	55220	5.34847	0.215737
PSMD14	10213	11.8295	0.215807
KCNAB1	7881	4.96775	0.215819
CCZ1B	221960	5.68197	0.215832
USP16	10600	9.71395	0.216046
OTUD6B-AS1	100506365	8.7287	0.216056
YKT6	10652	8.4666	0.216114
TRIOBP	11078	9.26449	0.216134
POLR2J4	84820	6.06913	0.216167
METTL13	51603	8.56122	0.216268
SLC41A2	84102	5.62152	0.216424
LINC00473	90632	4.63366	0.216428
LOC100507073	100507073	3.27784	0.216514
GRIN2D	2906	4.17104	0.216591
ATF1	466	9.38608	0.216617
MALT1	10892	7.24235	0.216619
TOR1B	27348	8.79951	0.216697
SIGLEC9	27180	4.97923	0.21671
ZNF160	90338	7.75591	0.216731
SNX16	64089	7.96367	0.216733
RBM4B	83759	7.96414	0.216757
LOC101927790	101927790	3.75448	0.216861
HILS1	373861	5.16125	0.217063
NTN3	4917	5.85969	0.217064
SRRT	51593	9.27644	0.217181
A1BG-AS1	503538	6.39757	0.217421
ASPHD2	57168	6.52985	0.217471
ATP11B	23200	7.65247	0.217611
MRPL15	29088	10.9588	0.217625
CCDC81	60494	4.3962	0.21776
COQ6	51004	8.27744	0.217781
ERVH-1	100616446	7.67043	0.217786
ABLIM3	22885	7.92672	0.217799
NOTCH3	4854	6.35408	0.217828
SLC25A44	9673	8.72057	0.217832
FETUB	26998	3.24043	0.217838
C14orf105	55195	4.54796	0.217903
CEP78	84131	7.72426	0.217917
CD68	968	6.9437	0.217959
LOC339166 /// WSCD1	23302 /// 339166	4.8897	0.21798
NDUFA4	4697	12.1352	0.218044
PPM1A	5494	8.35989	0.218053
RBAK	57786	7.65588	0.218142
NUDT19	390916	10.3273	0.218188
SRF	6722	7.4168	0.218193
DAND5	199699	4.67163	0.218196
CD80	941	4.30888	0.218212
DYX1C1 /// DYX1C1-CCPG1	161582 /// 100533483	5.36201	0.218302
APOL2	23780	7.15259	0.218303
SIN3A	25942	7.43617	0.218327
DCLRE1C	64421	6.34187	0.218405
TMEM200B	399474	7.02438	0.218422
STAT2	6773	7.6776	0.218473
COPS5	10987	11.2061	0.218516
GDF3	9573	5.40738	0.218638
FAM105A	54491	4.44484	0.21866
TRMT6	51605	10.1191	0.2187
CBR3-AS1	100506428	6.53562	0.218801
MAGOH	4116	10.3081	0.218843
SRSF10	10772	9.57028	0.218899
KLHL20	27252	7.93547	0.219041
PLEKHA2	59339	9.01765	0.219071
HRASLS5	117245	5.08343	0.219075
EVI2B	2124	5.91667	0.219113
WDR86	349136	4.73988	0.219156
MAB21L1 /// MIR548F5	4081 /// 100302239	6.23561	0.219193
LOC105370687	105370687	3.87904	0.219232
NUDT9P1	119369	3.16042	0.219297
TUBA3D	113457	7.86156	0.219304
ZNF14	7561	6.83737	0.219362
TFAP2A-AS1	100130275	5.75198	0.219365
LOC105372640	105372640	4.3393	0.219392
LOC105372480	105372480	7.98335	0.219437
C17orf47	284083	4.32675	0.219503
TMEM86A	144110	5.49453	0.21966
DNMT3A	1788	6.09334	0.219664
GRAMD1A	57655	7.59243	0.219687
AP5Z1	9907	7.58137	0.219707
FUCA2	2519	7.45982	0.219783
BTK	695	4.70833	0.219826
CCSAP	126731	7.27112	0.219833
C6orf183 /// LOC100996634	389422 /// 100996634	3.63112	0.219894
YIPF4	84272	6.90904	0.219932
SGSM2	9905	8.40671	0.219952
PDLIM2	64236	6.70087	0.220055
LOC101928167	101928167	2.94258	0.22008
CARTPT	9607	6.63174	0.22016
SNORA37	677819	3.75368	0.220175
PGK2	5232	5.22297	0.220212
JAZF1	221895	6.83586	0.220256
GLIPR1L1	256710	3.73525	0.220364
ARHGAP21	57584	7.73294	0.22044
LOC101928535	101928535	3.76252	0.220445
THRAP3	9967	8.7181	0.22064
CBX8	57332	5.66902	0.220822
CYP4F22	126410	5.10911	0.220889
NMBR	4829	3.33357	0.220963
FBXL17	64839	6.31522	0.221106
HYMAI	57061	3.82265	0.221205
ITGAX	3687	5.27541	0.221211
MYO9B	4650	6.63083	0.221211
RHBDL3	162494	5.12527	0.221301
S100A4	6275	9.25895	0.221373
SUCLG2-AS1	101927111	4.1079	0.221404
LOC100506472	100506472	5.58017	0.221538
ISM1-AS1	100505536	3.31353	0.221564
KRTAP1-5	83895	4.77981	0.221585
E2F7	144455	8.19494	0.221614
GCC1	79571	7.15072	0.221749
KBTBD4	55709	7.69318	0.221771
RETN	56729	6.06756	0.221829
LOXHD1	125336	5.30913	0.221875
G3BP1	10146	9.59057	0.221949
FAM175A	84142	8.17241	0.221954
GTF2H2 /// GTF2H2B /// GTF2H2C /// GTF2H2C_2	2966 /// 653238 /// 728340 /// 730394	9.17168	0.222016
TPBGL	100507050	5.31487	0.222213
TUBB6	84617	12.8241	0.222563
RNF135	84282	9.30159	0.222629
MEIG1	644890	5.21353	0.222631
C1R	715	8.2526	0.2227
SLC16A2	6567	7.724	0.222802
CD163L1	283316	6.98726	0.222916
MEF2A	4205	7.81047	0.222971
SLC39A10	57181	10.8704	0.222984
LMAN1	3998	10.1663	0.223003
RDH5	5959	4.51522	0.223023
LRRC19	64922	2.77575	0.22308
GTSE1	51512	8.24681	0.22318
WRAP53	55135	8.2217	0.223301
PLA2G1B	5319	3.02465	0.223368
LOC729083	729083	3.33917	0.223379
AHSP	51327	5.89915	0.22339
SHB	6461	7.30813	0.223504
PPP1R2	5504	8.33018	0.223514
LOC101929153	101929153	2.95437	0.223748
PSMB6	5694	11.7603	0.223868
OGN	4969	2.89958	0.223942
TBX15	6913	4.92257	0.224072
ZNF24	7572	8.35091	0.224086
ST6GAL2	84620	2.84798	0.22416
PFN4	375189	5.49737	0.224249
LOC100294145	100294145	4.36417	0.224326
PLA2G15	23659	6.49945	0.224347
PSMD8	5714	11.6547	0.224368
MAPK12	6300	6.78252	0.224397
MZT2B	80097	8.60252	0.224451
LOC100506675	100506675	4.36674	0.224456
LOC105373150	105373150	3.94554	0.22454
GATAD2A	54815	8.52826	0.224553
GAS2L2	246176	6.74495	0.224557
UBE2NL	389898	10.6679	0.224569
NKAIN4	128414	5.19934	0.224664
ADARB1	104	6.49764	0.22484
PROK1	84432	5.01584	0.224858
INTS6	26512	8.47816	0.224865
AGBL5	60509	6.83859	0.22489
LINC00304	283860	5.00316	0.224925
CCDC183	84960	5.42873	0.224954
BST2	684	6.43761	0.224995
LILRA6 /// LILRB2 /// LILRB3 /// LOC102725015 /// LOC102725029 /// LOC102725031 /// LOC102725034 /// LOC102725035	10288 /// 11025 /// 79168 /// 102725015 /// 102725029 /// 102725031 /// 102725034 /// 102725035	6.8889	0.225129
FGFR4	2264	5.79745	0.225175
AGAP6 /// AGAP9 /// BMS1P5 /// LOC102724455	399761 /// 414189 /// 642517 /// 102724455	3.01422	0.22524
ZBTB2	57621	8.55926	0.225318
SLC30A1	7779	9.36179	0.225368
GPR88	54112	2.70048	0.225394
IGLL5 /// IGLV1-40 /// IGLV1-44 /// IGLV1-50	28821 /// 28823 /// 28825 /// 100423062	3.41412	0.225468
ZNF253	56242	4.87775	0.225613
ODF2	4957	7.40288	0.225616
DIO2	1734	5.52453	0.225706
SPAST	6683	8.11865	0.225726
ZNF7	7553	6.98122	0.225847
CTSB	1508	11.0278	0.225893
LOC91450	91450	5.65795	0.225925
LRRC16B	90668	7.57252	0.226038
RPL26L1	51121	11.2547	0.22606
TMSB4Y	9087	6.32651	0.226071
PDZD11	51248	10.101	0.226096
CLC	1178	4.34018	0.226104
LINC00599	157627	6.41104	0.226147
FERMT3	83706	6.33674	0.226152
MIS18BP1	55320	7.03609	0.226158
COQ10B	80219	8.65689	0.226178
GLO1	2739	11.9838	0.226282
PAIP1	10605	9.81013	0.226342
ERMAP	114625	6.71489	0.226342
ZNF843	283933	6.60363	0.226441
TCTEX1D1	200132	3.51161	0.226482
MMP27	64066	4.10476	0.226547
LOR	4014	5.68251	0.226668
ZNF207	7756	9.33271	0.226716
LOC100130815	100130815	3.68263	0.226731
PCDHB16	57717	3.40723	0.226796
CEP70	80321	6.96401	0.226833
CRYBB2 /// CRYBB2P1	1415 /// 1416	6.81225	0.226883
ZNF550	162972	7.16574	0.227033
GTF2IRD2 /// GTF2IRD2B	84163 /// 389524	5.50183	0.227186
SEPT3 /// WBP2NL	55964 /// 164684	5.79788	0.227211
KCTD18	130535	8.60862	0.227374
CYP2C9	1559	4.32939	0.227544
ANKRD26P3	100101938	4.45899	0.227551
ZNF398	57541	7.21544	0.227591
ST7-AS2	93654	2.79659	0.227591
MGC27345 /// RBM28	55131 /// 157247	7.61192	0.227593
SLC35D3	340146	3.23392	0.227635
TLE4	7091	6.31316	0.227669
LINC01352	101929730	3.08023	0.227726
MGC16142	84849	4.31835	0.227782
MAEA	10296	10.3706	0.227843
ZNF682	91120	2.65778	0.227887
DCHS2	54798	3.81983	0.227961
RUFY1	80230	7.92287	0.228
IGHA1 /// IGHG1 /// IGHG3 /// IGHM /// IGHV1-69 /// IGHV1-69-2	3493 /// 3500 /// 3502 /// 3507 /// 28458 /// 28461	4.6738	0.228017
LOC100507388	100507388	4.97482	0.228063
LOC105377924	105377924	2.88963	0.228078
NCAN	1463	4.85427	0.228167
ZNF587	84914	7.45882	0.228197
LOC105378596 /// LOC115110	115110 /// 105378596	6.64983	0.228321
ENHO	375704	6.15017	0.228415
LRRN3	54674	4.15621	0.228473
LOC101928196	101928196	3.387	0.228524
NSMF	26012	8.02141	0.228766
SENP7	57337	6.13169	0.228839
NRSN1	140767	4.83219	0.228861
KCNJ15	3772	8.48346	0.228965
ANGPTL1	9068	3.17281	0.229225
PAPOLB	56903	3.66133	0.229226
SAT2	112483	9.56005	0.229258
FLJ10038 /// GABPB1	2553 /// 55056	7.55803	0.229428
LINC01069	101927176	4.11353	0.229517
LYVE1	10894	4.18789	0.229601
NCOA5	57727	7.36589	0.229614
CIRBP	1153	9.65208	0.229661
PARK2	5071	3.20688	0.229674
LIX1	167410	3.49828	0.229699
ZNF483	158399	4.15595	0.229756
KIAA2026	158358	6.71236	0.229959
NEUROD2	4761	5.78547	0.230014
SPON1	10418	4.79866	0.230079
LOC100131541	100131541	5.64906	0.230093
CCT5	22948	11.4141	0.230141
PCMTD2	55251	8.89732	0.230167
TREM1	54210	6.89167	0.230218
LOC105377348	105377348	6.14284	0.23028
RBM45	129831	8.51873	0.230288
CATIP-AS1	101928513	5.61401	0.230433
AMIGO3 /// GMPPB	29925 /// 386724	6.20931	0.230453
GRIP2	80852	6.2771	0.230457
IFNW1	3467	4.54924	0.230542
TTYH3	80727	7.79999	0.230608
TRIM36	55521	5.68374	0.230712
CBLN2	147381	4.05974	0.230807
AKAP2 /// PALM2-AKAP2	11217 /// 445815	10.2006	0.23081
SRP19 /// ZRSR1	6728 /// 7310	4.96324	0.230814
CTB-113P19.1	101927096	4.86195	0.230822
ZDHHC2	51201	7.57634	0.2309
SCN11A	11280	3.05457	0.230964
CMBL	134147	10.1125	0.231009
IFT46	56912	8.37447	0.231114
ARHGAP15	55843	4.10338	0.231138
SAMD4B	55095	6.66327	0.231267
POMK	84197	5.77465	0.231274
MED26	9441	7.93307	0.231289
CSTL1	128817	3.63866	0.2313
ARHGEF7-AS2	100874238	2.88141	0.231488
TTC9B	148014	5.227	0.231593
LOC101928201	101928201	3.2796	0.231629
CLU	1191	6.09755	0.23182
CDRT4 /// TVP23C-CDRT4	284040 /// 100533496	6.4641	0.231842
LINC00307	266919	2.83672	0.231923
GBA /// GBAP1	2629 /// 2630	7.44947	0.231997
MIER3	166968	6.97112	0.232122
ZNF540	163255	4.42958	0.232144
CCDC137	339230	8.39199	0.232156
TRPM6	140803	4.45872	0.232198
LINC01187	100507267	3.99034	0.232247
ROBO4	54538	7.49101	0.232262
DRAIC	145837	3.59607	0.232319
AOC3	8639	3.9462	0.232364
OGFOD3	79701	8.9993	0.232453
LSP1	4046	5.56078	0.232454
MEIS3	56917	6.03813	0.232467
ADPRHL1	113622	6.02008	0.232475
LOC729966 /// PDE4C	5143 /// 729966	8.21538	0.232625
CBLN3	643866	5.65849	0.232675
TMEM88	92162	5.6609	0.232758
STMN1	3925	8.52613	0.232788
LINC01260	79015	5.42515	0.232875
PXK	54899	6.81845	0.232982
ITFG2	55846	6.13791	0.233002
RAD21	5885	11.4237	0.233011
PKDREJ	10343	5.21151	0.233037
OTX1	5013	5.07261	0.233194
RP9 /// RP9P	6100 /// 441212	8.20584	0.233237
TMEM52B	120939	2.75443	0.233266
PPP1R21	129285	8.22547	0.233287
PDZD4	57595	6.56591	0.233317
SLAMF6	114836	4.81253	0.233383
ZFP42	132625	3.45107	0.233453
ZNF664	144348	5.62773	0.23347
CCDC70	83446	5.03456	0.233628
CDKN2A-AS1	51198	5.73884	0.233656
ZNF511	118472	9.01897	0.233658
EPB41L3	23136	2.86834	0.233667
POGZ	23126	8.12227	0.233726
LMAN1L	79748	6.65121	0.233733
SDF2L1	23753	9.07713	0.233754
ZSCAN21	7589	7.78745	0.233775
REG3A	5068	4.5031	0.234
LINC00226	338004	3.27782	0.234127
WFDC13	164237	3.81563	0.234158
NBAT1	729177	5.24372	0.234174
MAGOH2P	100506898	6.64271	0.234279
BTBD7	55727	7.98726	0.234301
SCAND2P	54581	5.48857	0.234531
GAGE12B /// GAGE12C /// GAGE12D /// GAGE12E /// GAGE12F /// GAGE12G /// GAGE12H /// GAGE12I /// GAGE2A /// GAGE2C /// GAGE2D /// GAGE2E /// GAGE4 /// GAGE5 /// GAGE6 /// GAGE7 /// GAGE8	2574 /// 2576 /// 2577 /// 2578 /// 2579 /// 26748 /// 26749 /// 645073 /// 729408 /// 729422 /// 729428 /// 729431 /// 729442 /// 729447 /// 100008586 /// 100101629 /// 100132399	4.12728	0.234619
ATP4B	496	5.7876	0.234625
PBX3	5090	8.53948	0.234657
IFI27L1	122509	7.61599	0.234742
SPCS2 /// SPCS2P4	9789 /// 653566	11.945	0.23481
SH3BP5-AS1	100505696	5.31966	0.234873
LOC100507654	100507654	4.41591	0.234905
NAT9	26151	8.65056	0.234919
LOC642696	642696	3.72837	0.235005
LOC101928460	101928460	6.02861	0.235035
LOC105374605	105374605	3.4705	0.235046
RBMY3AP	64593	4.80712	0.235115
OGG1	4968	6.92464	0.235221
LOC101927447	101927447	4.20309	0.235293
TRAC /// TRAJ17 /// TRAV20 /// TRDV2	28517 /// 28663 /// 28738 /// 28755	6.53948	0.235339
FAM182B	728882	5.33928	0.235615
ZNF93	81931	4.84255	0.235709
PPIC	5480	10.1589	0.235742
DDX39A	10212	10.3205	0.235756
ZNF112	7771	7.04936	0.235772
ORF1	55354	4.41165	0.235911
UBE2J2	118424	7.99216	0.235913
ENTPD4	9583	8.51644	0.235965
MMP11	4320	6.42614	0.236041
GMEB1	10691	7.42165	0.236121
TMEM260	54916	7.87551	0.236147
BISPR	105221694	5.32376	0.236196
FFAR1	2864	4.88348	0.236328
SPCS2	9789	11.2832	0.2364
POMT1	10585	6.90559	0.23641
CCDC18	343099	6.10146	0.236412
MATR3	9782	11.266	0.236478
MAGEH1	28986	5.73689	0.23655
SLCO4A1	28231	7.82188	0.236661
MAP4K5	11183	8.74406	0.236712
TMEM192 /// ZNF320	162967 /// 201931	9.74118	0.236837
HNRNPM	4670	9.99626	0.236924
NCOR2	9612	8.60617	0.236944
CDY1	9085	2.71451	0.236952
CYP2W1	54905	6.34039	0.236978
DHX9	1660	8.46195	0.237033
PROC	5624	5.26876	0.237059
NKX6-1	4825	4.95801	0.237067
METTL7B	196410	5.25394	0.237108
CPA2	1358	5.90743	0.237199
GTF2IP20	441124	6.80314	0.237225
AMMECR1L	83607	10.0257	0.237233
IL2RA	3559	4.47271	0.237304
FAM110D	79927	5.05121	0.237314
ZNF430	80264	7.02165	0.237331
GPR68	8111	6.70913	0.237372
PRDM16	63976	4.48364	0.23771
IKBKAP	8518	9.48521	0.237817
LINC00260	84719	5.166	0.23786
SLC34A1	6569	5.30773	0.238007
ZNF701	55762	6.03519	0.238111
LOC101929151	101929151	3.96263	0.238181
NOL7	51406	11.1294	0.238276
FLJ13773	246318	4.11979	0.238394
LOC101928343	101928343	6.53642	0.238432
ITGA7	3679	5.53679	0.238463
LOC101929759	101929759	3.14081	0.238476
LOC100507507	100507507	8.65721	0.238494
LOC102725200	102725200	5.71571	0.238672
ARID4A	5926	7.13375	0.238683
PTPRD-AS1	101929407	2.59751	0.238762
FAM90A1	55138	5.45963	0.238806
GIT2	9815	6.68624	0.2389
SFXN1	94081	9.04114	0.238902
FAM212B-AS1	100506343	6.19406	0.238985
ZNF416	55659	5.9135	0.239069
ZNF148	7707	7.61305	0.239096
OLFM1	10439	5.03673	0.239119
SGCA	6442	4.40332	0.239138
DCD	117159	4.48159	0.239138
ZNF771	51333	5.73097	0.239179
GBX2	2637	4.65136	0.239183
LZTFL1	54585	6.8887	0.239191
KCNE1 /// LOC102723475	3753 /// 102723475	4.21625	0.239241
AP2A1	160	6.36353	0.239455
GBA /// GBAP1 /// LOC100510710	2629 /// 2630 /// 100510710	5.0578	0.239462
FAAP20	199990	6.31985	0.239538
TAF1A-AS1	100506161	6.15833	0.239582
TMEM132E	124842	4.87054	0.239655
GABBR1	2550	6.4285	0.239667
WDFY3-AS2	404201	4.96031	0.239705
MIR22HG	84981	9.60534	0.239719
SRGAP2 /// SRGAP2B /// SRGAP2C	23380 /// 647135 /// 653464	9.36953	0.239726
HERPUD1	9709	9.68547	0.239802
ELOVL3	83401	4.62767	0.239903
SAMD15	161394	4.68372	0.240038
HIST1H2AC	8334	8.06782	0.240102
GPR158	57512	4.76146	0.240108
LOC105373495	105373495	3.17727	0.240204
ATP1A4	480	4.0853	0.240273
LHFPL4	375323	5.99918	0.240329
VPS37D	155382	7.26004	0.240363
LOC101928626	101928626	3.45639	0.240382
CNGB3	54714	3.58043	0.240425
IGKV1-5	28299	5.76307	0.240442
IGF2BP3	10643	10.0575	0.240445
INTS2	57508	8.20214	0.240558
PHIP	55023	9.18621	0.240653
TUBA3C	7278	7.83151	0.240666
CCR5	1234	5.84542	0.240875
LOC101930085	101930085	6.0411	0.241013
TNFRSF12A	51330	11.7449	0.24102
DPYSL5	56896	5.26866	0.241173
LOC105375771	105375771	5.32165	0.241193
LINC00893	100131434	2.92809	0.2412
LOC102725022	102725022	6.38418	0.241202
IFNGR1	3459	9.55136	0.241204
IK	3550	10.3192	0.241237
ZNF239	8187	6.47846	0.241295
SSH1	54434	7.75657	0.241313
MIR31HG	554202	8.13248	0.241347
NRSN2	80023	5.60276	0.241353
C3P1	388503	6.30629	0.241432
RBX1	9978	11.5287	0.241459
CSN3	1448	3.4766	0.241467
ECT2	1894	8.75827	0.241499
DOT1L	84444	6.83163	0.241624
FKBPL	63943	7.40065	0.241708
SCG3	29106	2.50566	0.241824
AADACP1	201651	5.10798	0.241844
FDX1	2230	9.8263	0.241845
LRFN1	57622	5.19709	0.241895
CDH23	64072	5.58177	0.241971
BET1L	51272	7.64907	0.242067
NCAM1	4684	5.47843	0.242101
JPH2	57158	6.20251	0.242114
STOX2	56977	4.94455	0.242199
PMCHL2	5370	3.29129	0.242257
FAM189A1	23359	5.03558	0.242357
LINC01127	100506328	3.99516	0.242393
DCDC2	51473	2.77881	0.242524
DIO3	1735	6.56249	0.242526
PCK1	5105	2.87573	0.242529
SERPINA6	866	4.78862	0.242577
YAF2	10138	6.54647	0.242591
XRCC5	7520	11.1054	0.242623
FBXO4	26272	6.40982	0.242654
HSPA12A	259217	5.92812	0.242662
TUSC7	285194	3.40844	0.242728
POLK	51426	8.16155	0.24279
LINC00208	83655	5.92785	0.24279
RPS27L	51065	11.5847	0.242802
LOC102724638	102724638	6.40731	0.242874
STK40	83931	6.24464	0.24291
OR8G2	26492	3.56236	0.242922
ASRGL1	80150	5.9343	0.242937
MPP6	51678	7.47802	0.242953
C1orf167	284498	5.74272	0.242959
PPP4R3B	57223	8.11523	0.242961
TMEM133	83935	6.90728	0.242993
HECTD3	79654	6.36587	0.24301
LOC389332	389332	5.81092	0.243031
LINC00106	751580	6.73813	0.243054
TMEM70	54968	9.13149	0.243086
MAPRE2	10982	6.49803	0.243156
DNAJC16	23341	8.09712	0.243219
GPR143	4935	5.64432	0.243244
TPTE2P6	374491	3.50446	0.243303
GGPS1	9453	9.60711	0.243305
LINC00210	100885798	3.75846	0.243333
CT47A1 /// CT47A10 /// CT47A11 /// CT47A12 /// CT47A2 /// CT47A3 /// CT47A4 /// CT47A5 /// CT47A6 /// CT47A7 /// CT47A8 /// CT47A9	255313 /// 653282 /// 728036 /// 728042 /// 728049 /// 728062 /// 728072 /// 728075 /// 728082 /// 728090 /// 728096 /// 100507170	4.53398	0.243353
TMED1	11018	8.92086	0.243375
PAPOLG	64895	7.39941	0.243387
PITPNA	5306	9.26167	0.243451
CCDC14	64770	7.84121	0.243572
ZNF530	348327	5.0592	0.243705
LINC01144	400752	5.87615	0.243893
BGLT3	103344929	5.47433	0.244284
RBFOX3	146713	4.47536	0.24437
RGL2	5863	8.48829	0.244412
CCSER2	54462	7.28634	0.244416
TLR2	7097	8.89026	0.244456
LOC102723648	102723648	3.77221	0.244458
HHATL	57467	4.72886	0.24454
HEY2	23493	3.83392	0.244683
IQCF4	100506840	2.85438	0.244684
ZC3H7B	23264	6.99352	0.244693
LOC101927723	101927723	2.60017	0.244703
DEFB107A /// DEFB107B	245910 /// 503614	2.85438	0.244774
AMDHD1	144193	4.17287	0.244864
SEZ6	124925	4.94729	0.244865
ADSL	158	10.7536	0.244866
CRACR2A	84766	4.97721	0.244936
ADD2	119	6.01026	0.244976
LOC100653061 /// SMA4	11039 /// 100653061	6.38118	0.24508
ALPL	249	4.08197	0.245156
GAGE1 /// GAGE12D /// GAGE12F /// GAGE12G /// GAGE12I /// GAGE12J /// GAGE13 /// GAGE2B /// GAGE2D /// GAGE2E /// GAGE4 /// GAGE5 /// GAGE6 /// GAGE7	2543 /// 2576 /// 2577 /// 2578 /// 2579 /// 26748 /// 26749 /// 645037 /// 645051 /// 645073 /// 729396 /// 729408 /// 100008586 /// 100132399	3.83809	0.24523
KCNA7	3743	4.19429	0.245231
ATP6V1C1	528	8.87234	0.245293
SPTB	6710	6.35856	0.245369
YES1	7525	10.2993	0.245379
CNTN4	152330	2.97624	0.245476
LOC105372069	105372069	2.97689	0.245543
LOC100289333	100289333	6.9321	0.245614
BRINP3	339479	2.56824	0.245615
CADM3-AS1	100131825	5.09117	0.245634
H2AFV	94239	10.3009	0.245655
ZNF496	84838	6.72801	0.245708
ARID1B	57492	7.10622	0.245765
SLC7A14	57709	4.32956	0.245775
CRYZ	1429	10.1866	0.245823
OSBPL11	114885	8.40947	0.245824
LOC101929148	101929148	3.93504	0.245827
LOC105371508	105371508	3.42609	0.245858
HMMR-AS1	101927813	4.38357	0.245918
DDX31	64794	7.48472	0.245938
KLHL17	339451	6.21346	0.245949
CDK14	5218	7.5178	0.246039
LRRC2	79442	2.64939	0.246041
TTLL7	79739	5.41859	0.246146
LOC101928132	101928132	4.97253	0.246146
AIFM1	9131	9.28382	0.246367
NDUFAF1	51103	9.49228	0.246449
VKORC1L1	154807	7.89185	0.246507
LOC105378044	105378044	5.91724	0.246586
RPE65	6121	2.52691	0.246606
ATP8A2	51761	5.35382	0.246631
NACC1	112939	7.73045	0.246643
CDKN1C	1028	6.35792	0.246677
CCDC181	57821	3.86727	0.246775
NPAS4	266743	5.4357	0.246782
USP32	84669	8.07779	0.246831
CREBBP	1387	7.58317	0.246834
GATSL2	729438	7.29129	0.246857
TRPV1	7442	5.67542	0.246864
LOC643201	643201	4.89231	0.246927
THOC1	9984	9.2927	0.246985
KIR2DL1 /// KIR2DL2 /// KIR2DL3 /// LOC105379645	3802 /// 3803 /// 3804 /// 105379645	5.76919	0.247043
MAMDC4	158056	6.15754	0.247125
ZBTB37	84614	5.22023	0.247243
KIF19	124602	5.31716	0.247284
CTSW	1521	5.53748	0.247296
CLDN6	9074	5.96737	0.24732
PF4V1	5197	2.61458	0.247491
LUNAR1	104564224	3.26538	0.247565
MTMR2	8898	9.94226	0.24758
SLCO1B1	10599	3.9778	0.24765
IL1RL1	9173	6.62195	0.247654
FXYD7	53822	4.95732	0.247657
ASAH2B	653308	6.43051	0.247853
PLPPR3	79948	6.2734	0.247887
FUBP1	8880	8.7113	0.247903
LATS1	9113	7.49605	0.247992
COPA	1314	8.66597	0.248156
CELSR3	1951	5.73579	0.248181
AMN1	196394	7.43913	0.248195
SLC46A3	283537	7.29283	0.248232
SSX4 /// SSX4B	6759 /// 548313	4.26122	0.248297
LGR5	8549	4.18624	0.248368
CD8A	925	5.12048	0.248375
TRIM13	10206	7.99083	0.248393
SGK1	6446	11.5044	0.24843
SIX3	6496	3.54772	0.248468
HIST1H4A	8359	4.50658	0.248494
COX3	4514	9.68856	0.248567
LINC01561	404216	4.57773	0.248569
C10orf107	219621	2.73781	0.248642
CREB5 /// LOC401317	9586 /// 401317	5.61971	0.248645
PERM1	84808	6.1474	0.248774
PLAGL1	5325	8.22239	0.248788
LOC105376703	105376703	2.73818	0.248815
KRAS	3845	8.59428	0.248862
MIR2052HG	441355	4.60167	0.248962
KSR1	8844	6.00179	0.248979
ZC3H7A	29066	9.61429	0.249002
HIST1H4B	8366	4.86337	0.249019
POLR2C	5432	9.31249	0.249094
LOC101928309	101928309	4.0331	0.249145
LOC101929988	101929988	4.64745	0.249187
TCFL5	10732	9.00669	0.249255
HNRNPA2B1	3181	11.4847	0.249265
MIA2	117153	3.09892	0.249317
GHRLOS	100126793	5.36827	0.249368
CLECL1	160365	4.17294	0.249379
MRPS28	28957	10.5888	0.249385
MARCH10	162333	5.43101	0.249429
ATG101	60673	9.5456	0.249433
GPRC6A	222545	5.06487	0.249532
LOC105374336	105374336	4.71573	0.249567
ADAMTS15	170689	5.62867	0.249576
MARCH4	57574	6.21584	0.249603
SLC19A1	6573	6.93933	0.249633
KPNA2	3838	12.5437	0.249667
ERCC6	2074	6.67534	0.249767
ANKRD30BL /// ANKRD30BP2	149992 /// 554226	3.67001	0.249791
RFPL3S	10737	3.40219	0.249815
KCNA2	3737	4.06246	0.25012
DPP10-AS1	389023	4.49066	0.250214
LOC102723493	102723493	3.57589	0.250241
TRRAP	8295	7.91191	0.250252
FABP6	2172	4.36543	0.250405
AEN	64782	8.60944	0.250426
ARHGDIA	396	7.94715	0.250531
CFAP97	57587	8.95403	0.25068
MLIP	90523	4.12548	0.250842
FOXD2-AS1	84793	5.10353	0.251036
PAX8	7849	6.31673	0.251041
CCER1	196477	5.48797	0.251046
OTC	5009	3.58649	0.251154
RRN3P2	653390	3.53081	0.251189
HS3ST6	64711	5.45159	0.251265
MAP3K19	80122	5.51283	0.251297
EPN1	29924	6.0549	0.2513
TMEM110	375346	6.96092	0.25131
GLB1L	79411	6.39097	0.251321
TRA2A	29896	8.03031	0.251368
RNF151	146310	5.97231	0.251369
TMEM212	389177	4.965	0.251378
RNMT	8731	8.13171	0.251387
PCDHB8	56128	3.47529	0.251483
GUCA1C	9626	3.54857	0.251483
RYR3	6263	3.2807	0.251527
LOC105378195	105378195	5.80052	0.251543
ATP4A	495	5.92689	0.251652
CTSZ	1522	9.55214	0.251666
ITLN1	55600	4.72711	0.251685
LHX2	9355	3.99903	0.251777
IPO5P1	100132815	4.87785	0.251807
FYTTD1	84248	10.2468	0.251883
LOC100996263	100996263	4.89308	0.251906
CECR2	27443	4.63776	0.251959
LOC101927450	101927450	2.94961	0.25197
TDRD10	126668	6.1907	0.251987
ILK	3611	9.05684	0.252054
SYNPR	132204	3.22153	0.252111
SEC24B	10427	10.4989	0.252123
ARL17A /// LOC100294341 /// LOC100996709 /// LOC101929774 /// LOC105371859 /// LOC105376844	51326 /// 100294341 /// 100996709 /// 101929774 /// 105371859 /// 105376844	4.64735	0.252194
OR4F16 /// OR4F21 /// OR4F29 /// OR4F3 /// OR4F8P	26683 /// 81399 /// 390872 /// 441308 /// 729759	5.3833	0.25224
POLM	27434	6.99168	0.252251
MTTP	4547	3.00822	0.25232
CENPV	201161	9.1738	0.252323
MFAP5	8076	4.87225	0.252344
TBCC	6903	8.54351	0.252441
LOC100996732	100996732	7.17795	0.252475
CIITA	4261	5.27242	0.252523
FAM32A	26017	9.96349	0.252558
TPP1	1200	7.77373	0.252791
INTS4P1	285905	3.70051	0.252816
LZTS1	11178	5.31784	0.25286
ZNF708	7562	5.82496	0.252863
GNL3L	54552	6.82616	0.252863
C20orf24 /// TGIF2-C20orf24	55969 /// 100527943	12.2228	0.252865
LHX8	431707	2.55662	0.25293
NYAP1	222950	5.69577	0.252957
C2orf61	285051	4.9661	0.253003
LINS1	55180	6.65132	0.253027
PDGFA	5154	8.70282	0.253081
QSOX1	5768	8.27614	0.253094
C4BPA	722	6.26832	0.253195
MRPL50	54534	9.50039	0.253252
PIGW	284098	9.23368	0.253316
CLINT1	9685	9.55129	0.253324
EPC1	80314	7.59656	0.253376
LIPG	9388	7.14997	0.253393
ODC1	4953	11.6992	0.253562
VGLL4	9686	8.89759	0.253612
EML4	27436	7.51694	0.253733
MICU3	286097	6.7241	0.254013
CCNI	10983	11.5456	0.254095
LOC101927159	101927159	4.78384	0.25419
MYRF	745	5.67623	0.254193
TINAG	27283	4.34638	0.254292
LOC105371918	105371918	7.12311	0.254297
CACNG8	59283	5.64595	0.254346
ENTPD1	953	4.56	0.254407
CRMP1	1400	6.48521	0.254484
LOC100130452	100130452	3.86001	0.254518
WHSC1L1	54904	7.89371	0.254562
E2F6	1876	8.74068	0.254572
NDUFB2	4708	10.7496	0.254653
AFAP1L1	134265	6.80085	0.254685
WRB	7485	11.1109	0.254795
WNT11	7481	5.4356	0.254809
HNRNPK	3190	12.5857	0.254934
PRICKLE2	166336	7.70684	0.254984
PPID	5481	9.95993	0.254992
ABHD2	11057	7.54917	0.255016
TTC1	7265	9.46532	0.255232
CLSPN	63967	5.12607	0.255362
RGMB-AS1	503569	4.82185	0.255376
ELSPBP1	64100	5.06514	0.255401
ZFAND2A	90637	9.04421	0.255411
ARPP21	10777	3.12745	0.255581
RAB40B	10966	7.63249	0.255662
CCDC78	124093	4.80404	0.255676
LOC101927268 /// LOC102724851 /// LOC105374994	101927268 /// 102724851 /// 105374994	3.96201	0.255687
CLDN11	5010	7.76957	0.255789
LOC101927950	101927950	5.54512	0.255949
QPRT	23475	5.79229	0.255988
TRIP4	9325	9.19842	0.255998
DCAF5	8816	7.05243	0.256076
MCL1	4170	10.9601	0.256124
ANKH	56172	7.53677	0.25619
GRASP	160622	6.6836	0.256202
OPN1SW	611	4.49044	0.256323
HIST1H4J	8363	7.22993	0.256352
HDC	3067	5.44791	0.256419
LOC101927948	101927948	3.91053	0.256499
SH3GL3	6457	5.05135	0.256529
SH3BGRL3	83442	10.4516	0.25654
ZFY	7544	2.72089	0.256559
IGKV1OR2-108	28862	5.7829	0.256757
MDM4	4194	8.40692	0.256786
ARHGAP9	64333	5.15071	0.256794
IRX1	79192	9.82128	0.256886
TMEM204	79652	6.26894	0.257002
USO1	8615	10.5987	0.257002
NNMT	4837	10.7948	0.257059
ZBTB49	166793	6.19929	0.257063
PRIM2	5558	6.05103	0.257361
IGFBP7	3490	11.9337	0.25738
KCNJ8	3764	5.31288	0.257488
LOC400940	400940	3.30945	0.257499
CYP19A1	1588	3.89598	0.25756
LOC101928031	101928031	3.57156	0.257664
RPGRIP1L	23322	6.55754	0.25769
LOC101928304	101928304	5.6785	0.257828
EPOR	2057	6.70392	0.25795
ZDHHC4	55146	8.11999	0.257988
CCDC174	51244	7.27846	0.257996
FAT3	120114	3.28158	0.258057
IPMK	253430	5.97006	0.258082
LOC102724929	102724929	6.30965	0.258235
CFAP221	200373	4.5516	0.25832
CCDC34	91057	8.11293	0.258346
BANCR	100885775	4.71644	0.258532
DDX1	1653	11.2814	0.258546
C2CD2L	9854	5.98028	0.258568
BOLA3-AS1	100507171	6.00545	0.258571
FAM76B	143684	7.75095	0.258687
LOC101928894	101928894	4.81779	0.258815
MFSD8	256471	6.90209	0.258956
LINC01511	100506791	5.48439	0.258962
LOC441259 /// PMS2P1 /// PMS2P10 /// PMS2P5 /// PMS2P6	5379 /// 5383 /// 441259 /// 729453 /// 100288713	4.83498	0.258976
MDFIC	29969	8.04434	0.259054
ABCA17P	650655	5.14188	0.259084
MIRLET7DHG	158257	4.53418	0.2591
ZNF770	54989	9.2829	0.259121
ZNF518B	85460	6.89984	0.259148
FCGR2A	2212	3.24169	0.25936
RANBP3	8498	6.9294	0.259399
GTPBP4	23560	9.66434	0.259404
NUP214	8021	7.56755	0.259411
F8A1 /// F8A2 /// F8A3	8263 /// 474383 /// 474384	8.63911	0.259417
ZNF117	51351	4.27909	0.259471
GRM6	2916	5.55412	0.259492
LRRC38	126755	3.67364	0.259518
LINC01104	150577	4.21911	0.259566
FAM182A	284800	4.0331	0.259594
LOC157273	157273	2.99134	0.259742
ZZZ3	26009	8.98317	0.259763
PHF7	51533	5.73379	0.25983
UHMK1	127933	10.1664	0.259867
UNC13A	23025	5.17385	0.25995
ZNF595	152687	3.41741	0.26002
TAF8	129685	6.57678	0.260065
ETV2	2116	5.42819	0.260082
LIN9	286826	5.98044	0.260151
OLFM2	93145	5.76938	0.260237
TNKS	8658	6.38801	0.260284
LOC647070	647070	6.11229	0.260301
PAX3	5077	5.76494	0.260368
SLC44A5	204962	3.0922	0.260399
ERRFI1	54206	11.5016	0.260402
GAREM2	150946	5.53842	0.260496
SFPQ	6421	8.63152	0.2606
SRA1	10011	9.98497	0.260678
TSN	7247	9.70364	0.260746
LRCH2	57631	3.48207	0.260795
LRRC37A2 /// LRRC37A3	374819 /// 474170	4.42887	0.260863
IDI2-AS1	55853	5.36581	0.26089
TSHZ3	57616	7.29635	0.260899
MFGE8	4240	6.51462	0.260966
SEPHS1	22929	8.30582	0.261015
SLC52A2	79581	8.73282	0.261035
FBXO18	84893	6.95078	0.261082
TTF1	7270	8.60953	0.261094
FAM200B	285550	8.34742	0.261134
C2CD4B	388125	6.0107	0.261176
FANCM	57697	5.84956	0.261213
LINC00526	147525	6.87412	0.261276
CAPZB	832	10.2957	0.261309
EGF	1950	3.73173	0.261316
FABP2	2169	4.63058	0.261329
C11orf49	79096	7.59441	0.261379
THEM5	284486	3.08717	0.261397
AGAP9	642517	5.67412	0.261399
LINC00293	497634	5.26972	0.261466
GDNF	2668	5.77903	0.261495
TMEM26	219623	2.70574	0.261498
CASQ1	844	3.39263	0.261516
CYP1B1	1545	9.21955	0.261566
ZBTB3	79842	7.24505	0.261589
IL21R-AS1	283888	6.65714	0.261647
SCN3A	6328	2.75227	0.261683
FLJ21369	79860	2.63144	0.261733
LOC101928160 /// ZNF707	286075 /// 101928160	6.57347	0.261744
YTHDC1	91746	8.38853	0.261754
ZNF577	84765	5.12045	0.261885
CA8	767	3.66829	0.261946
SYCP3	50511	2.71426	0.262043
ERICH4	100170765	5.26422	0.262059
CNP	1267	8.74134	0.262064
LOC153682	153682	5.06728	0.26211
PUM2	23369	9.68898	0.262214
ELOVL2-AS1	100506409	2.87378	0.262233
RHOH	399	5.15486	0.262251
INA	9118	6.34733	0.262433
CEP135	9662	7.25604	0.26245
PDC	5132	3.19596	0.262456
ME3	10873	5.646	0.262468
EIF2AK3	9451	7.88478	0.262586
CHRM3-AS2	100506915	3.73762	0.262593
INPPL1	3636	8.5632	0.262615
LOC101926963	101926963	4.89719	0.262709
ZFHX3	463	6.75388	0.262884
CTD-2297D10.2	101929176	4.25939	0.262952
EPHX3	79852	5.24636	0.262953
PIPOX	51268	5.05463	0.263013
TMPO-AS1	100128191	5.82496	0.263112
TYROBP	7305	4.81085	0.263131
LOC101929272	101929272	2.70048	0.263191
OR2F2	135948	3.42335	0.263239
MLK7-AS1	339751	3.164	0.263241
SYNPO2	171024	4.40601	0.263286
C2orf83	56918	4.19517	0.263362
BRAT1	221927	7.55249	0.263363
PTGDS	5730	6.51272	0.263386
FAM134A	79137	8.8192	0.26341
LOC105370812	105370812	3.07076	0.263458
ANKRD27	84079	10.0275	0.263468
PHRF1	57661	7.32378	0.263577
TMEM50A	23585	10.8246	0.263639
LOC105378169 /// ZNF141	7700 /// 105378169	4.02049	0.263711
FRAS1	80144	6.55179	0.263729
INHBA	3624	10.6948	0.263762
IFNL1	282618	5.1537	0.26383
CYP2B6 /// CYP2B7P	1555 /// 1556	7.13898	0.263845
SYNGAP1 /// ZBTB9	8831 /// 221504	7.26319	0.26387
SREK1	140890	8.16945	0.264134
AGPAT4	56895	7.02687	0.264216
LOC105373860	105373860	3.76674	0.264219
DSCR10	259234	5.95638	0.264265
YTHDF1	54915	10.8763	0.264293
HTATSF1P2	401233	2.73584	0.264333
TNXB	7148	6.15872	0.264386
IFNE	338376	4.38173	0.264409
MROH9	80133	3.02874	0.264453
LOC101928236	101928236	3.8702	0.264455
SH3D19	152503	8.03482	0.264527
CCDC180 /// LOC100499484-C9ORF174	57653 /// 100499483	4.30449	0.264696
PCDHAC1	56135	5.87964	0.264697
RASD1	51655	6.42723	0.264959
LOC101927550	101927550	4.76931	0.264996
CH25H	9023	4.72202	0.265008
DNASE2B	58511	3.37576	0.265057
LOC283737	283737	3.83647	0.26507
PNPLA8	50640	9.55758	0.265121
LOC285692	285692	3.57628	0.265144
LOC100506113	100506113	4.59941	0.26517
DLC1	10395	7.71794	0.265179
LINC00626	79100	3.95858	0.265191
LOC100996246	100996246	5.52885	0.265246
LOC100505841	100505841	4.44048	0.265259
MTMR7	9108	3.08224	0.265273
PCDHB9	56127	4.06177	0.265354
CCNL2	81669	8.39325	0.265447
FCGRT	2217	6.54364	0.26546
TUBA1B	10376	12.7364	0.265519
LOC148696	148696	4.6641	0.265571
CHIC2	26511	9.64374	0.265674
PLXNC1	10154	5.1147	0.265809
ABCA11P	79963	6.88231	0.265864
C12orf57	113246	10.707	0.265892
ARNT	405	6.83302	0.265925
INTS7	25896	7.92649	0.265972
LOC101927079	101927079	4.08389	0.265998
CDKN2B-AS1	100048912	2.94953	0.266131
TWISTNB	221830	8.4709	0.266202
ZKSCAN1	7586	9.27529	0.266205
RERE	473	6.02518	0.266372
HOXA11	3207	6.19255	0.26646
RILPL1 /// SNRNP35	11066 /// 353116	5.87849	0.266563
GUK1	2987	10.451	0.266612
LOC400548	400548	4.52111	0.266652
ZBTB8A	653121	8.58085	0.266682
KIF2A	3796	8.47083	0.266689
PDPK1	5170	8.04979	0.266722
PLCE1	51196	5.29139	0.266758
RANBP9	10048	9.31659	0.266785
PTDSS2	81490	8.03105	0.266789
LOC105371743	105371743	7.4897	0.266803
TBXAS1	6916	5.00807	0.266827
AIM2	9447	4.55244	0.266868
SERPINB8	5271	6.85988	0.266908
FNBP1L	54874	9.99841	0.266911
DNAI1	27019	5.36259	0.267072
RGAG4	340526	5.14063	0.26716
CCDC106	29903	5.25369	0.267203
LOC101928521	101928521	3.8963	0.267362
KCNH2	3757	5.93717	0.26756
LOC105376323	105376323	5.86481	0.26756
EXD1	161829	2.88313	0.267687
TXNRD1	7296	10.5883	0.267743
RNF170	81790	7.64295	0.267781
SYNCRIP	10492	10.3411	0.267818
ZNF653	115950	5.53019	0.267832
FGF13	2258	4.72467	0.267855
EPS15L1 /// LOC105372294	58513 /// 105372294	2.91893	0.267868
OVCH1-AS1	101055625	5.43476	0.267953
SLC22A25	387601	6.79001	0.268031
GNL2	29889	10.079	0.268092
LOC100131053	100131053	3.74052	0.268219
RPS2P45	80052	3.35675	0.268336
TMEM218	219854	7.92153	0.268345
OOSP2	219990	2.7399	0.268398
MAP4K3	8491	9.1478	0.26859
ZNF592	9640	7.2473	0.268595
DHX37	57647	7.75123	0.268737
LRWD1	222229	8.17906	0.26875
C7orf31	136895	5.67372	0.268758
FRMD8P1	83957	6.57522	0.268762
SYNE3	161176	5.14337	0.268772
RALYL	138046	3.8103	0.268884
TUBA1C	84790	13.7933	0.268949
HBBP1	3044	3.95143	0.268952
LTBP2	4053	8.59018	0.268953
LMBRD2	92255	7.27123	0.26897
MIR503 /// MIR503HG	84848 /// 574506	6.9104	0.269016
SPA17	53340	7.66275	0.269054
CCDC26	137196	2.72109	0.269195
PPM1B	5495	9.09384	0.269211
LINC01233	100128139	3.22406	0.269293
RNF5	6048	4.77623	0.269319
CLEC12B	387837	3.04543	0.269326
LOC389199	389199	5.82491	0.269397
BEST1	7439	6.41412	0.269409
MGC10814	84757	5.97229	0.269437
LAPTM5	7805	8.83006	0.269496
ZNF266	10781	8.63604	0.269569
RDH11	51109	10.1723	0.269597
LOC100130219	100130219	5.5976	0.269758
GPR156	165829	6.29937	0.269845
ZACN	353174	5.84634	0.270044
KCNAB3	9196	5.23489	0.270113
ZZEF1	23140	6.61401	0.270161
CCR3	1232	4.23706	0.270169
TM6SF1	53346	5.64143	0.270244
CAPSL	133690	3.58357	0.270267
NAT8L	339983	6.15182	0.270288
GNB5	10681	8.20054	0.270407
LOC101927560 /// LOC101927587	101927560 /// 101927587	2.83094	0.270434
DLX5	1749	4.94968	0.270522
NFU1	27247	9.79348	0.270576
KIAA0125	9834	5.2979	0.270639
NUDCD1	84955	9.82103	0.270646
SRSF9	8683	11.7193	0.270705
SIX5	147912	6.6059	0.270713
ZNF354B	117608	6.29463	0.270884
TEKT3	64518	3.97307	0.270905
C15orf54	400360	3.6139	0.271177
HLA-DRB6	3128	5.2904	0.2713
PPARA	5465	6.16414	0.271447
GRM3	2913	4.98224	0.271571
AS3MT	57412	6.30889	0.271688
AP1AR	55435	7.4516	0.271711
NBAS	51594	7.38439	0.271729
FOXM1	2305	8.8956	0.271744
TSPAN3	10099	9.56394	0.271766
ZBTB18	10472	8.56997	0.271771
KLK14	43847	6.25074	0.271782
SLC35E1	79939	8.94097	0.271815
CCDC171	203238	3.6614	0.271871
NOL8	55035	9.66935	0.271875
DPP10-AS3	101927591	3.78622	0.271973
LINC01350	101929093	3.84504	0.272032
BBS4	585	8.21198	0.272044
HNF4G	3174	3.44718	0.272061
TAB2	23118	8.73721	0.272132
KRTAP4-9	100132386	4.24399	0.272144
CRAMP1	57585	6.65224	0.272207
RAP2C-AS1	101928578	5.04649	0.272228
LOC101926959	101926959	3.90062	0.272296
TMEM206	55248	8.61305	0.272363
NCKAP1	10787	11.1775	0.272423
MERTK	10461	3.91032	0.272514
BZRAP1-AS1	100506779	4.11307	0.272637
LOC100630923	100630923	5.97824	0.272675
GREM2	64388	3.65838	0.27277
ANXA2R	389289	5.9459	0.272782
IWS1	55677	8.54162	0.272858
LOC101927086	101927086	4.43345	0.272926
LOC105374888	105374888	3.99533	0.272931
FNBP1	23048	7.4007	0.273036
PLEKHH2	130271	4.71661	0.273189
NOX1	27035	5.18956	0.273207
DNAJC3-AS1	100289274	4.96682	0.273216
ZNF519	162655	4.41187	0.27328
TTC9C	283237	8.427	0.273347
C14orf159	80017	7.05901	0.273395
LOC102724542	102724542	3.43305	0.273436
GRM2	2912	5.59237	0.273452
AGTPBP1	23287	6.81682	0.273461
PRH1	5554	3.11118	0.273536
DLGAP1-AS2	84777	5.16057	0.273669
WDR37	22884	6.6724	0.273717
SLC17A5	26503	8.11577	0.273719
NELFE	7936	10.5709	0.273729
MYLK2	85366	6.81021	0.273734
SLC12A7	10723	9.32926	0.273875
TK2	7084	6.99748	0.273914
PLA2G2D	26279	5.66361	0.274047
HOTAIR	100124700	3.34305	0.274176
NKX2-5	1482	7.21031	0.274231
HBS1L	10767	8.89426	0.274235
PLG	5340	4.70678	0.274255
LOC103611081	103611081	7.03766	0.274278
CXCR6	10663	5.43585	0.274336
ACVR2A	92	7.24971	0.274353
LOC101927907	101927907	3.36321	0.274364
LOC105372637	105372637	3.52847	0.274476
IGHV7-81	28378	3.89382	0.274486
PLA2G5	5322	4.17262	0.274547
LINC00029	100144596	5.63349	0.274552
SMG8	55181	8.8225	0.274587
SLC2A13	114134	6.02786	0.274589
ESYT1	23344	9.33469	0.274626
GTF2A1L /// STON1-GTF2A1L	11036 /// 286749	2.65351	0.274671
LINC00545	440132	4.89077	0.274712
FLNA	2316	8.90908	0.27476
LOC100294362	100294362	3.14878	0.274768
UCP1	7350	4.78609	0.274806
JAK3	3718	5.51027	0.274835
GADD45GIP1	90480	8.0365	0.274924
UBQLN2	29978	9.30066	0.275014
ENGASE	64772	7.54432	0.275068
LINC00555	100861543	4.52966	0.275101
BORCS8	729991	8.08058	0.27512
WDR1	9948	10.0464	0.275145
ZBTB17	7709	7.36521	0.275221
BRAP	8315	8.1144	0.275279
LOC102724562 /// LOC105369252 /// MST1 /// MST1L /// MST1P2	4485 /// 11209 /// 11223 /// 102724562 /// 105369252	6.86494	0.27534
CYP2D7	1564	6.97895	0.275376
FGL2	10875	3.65292	0.275408
OSMR	9180	9.50219	0.27546
FBXW12	285231	7.61972	0.275509
LOC101929441	101929441	6.64484	0.275623
ZNF571	51276	6.21426	0.275636
LOC339803	339803	7.77738	0.275677
LOC101928433	101928433	4.46336	0.275808
GPATCH2	55105	7.21723	0.275824
MX2	4600	5.44791	0.275862
BMP15	9210	4.96062	0.276093
FGD1	2245	7.66573	0.276097
LOC105369600 /// WNK1	65125 /// 105369600	5.19353	0.276126
AGGF1	55109	8.26245	0.276138
TLE6	79816	5.60136	0.276238
SLC22A12	116085	5.85024	0.276245
IFNAR2	3455	8.22034	0.276278
LOC105370630	105370630	4.28744	0.276282
MIR99AHG	388815	3.17661	0.27629
ALKBH5	54890	8.87594	0.276319
CDO1	1036	5.02236	0.276387
FAM208B	54906	8.59697	0.2764
XAF1	54739	4.03657	0.276401
MOCS2	4338	7.91501	0.27641
LOC105372239	105372239	4.34281	0.276429
LYPLA1	10434	11.4595	0.276527
FAM230C	26080	3.07997	0.276564
PIWIL4	143689	5.02438	0.276633
MAP7D3	79649	6.92456	0.276921
SOS1	6654	7.63525	0.276946
TMEM208	29100	10.0248	0.276967
GATS	352954	5.51055	0.276993
PLPPR1	54886	3.97341	0.277005
CHUK	1147	9.1657	0.27704
CLASP2	23122	7.20706	0.277074
DPP4	1803	5.25686	0.277097
DCBLD1	285761	9.27585	0.2771
TBK1	29110	9.83674	0.277122
ST8SIA4	7903	3.27268	0.277123
ARHGAP42	143872	5.07222	0.277135
CYP2U1	113612	6.46697	0.277135
PCBP1	5093	11.1019	0.27716
CHAMP1	283489	8.58715	0.277179
PRPF39	55015	8.97631	0.277187
LOC100287728 /// ZNF75D	7626 /// 100287728	4.72417	0.277237
LINC01091	285419	3.08071	0.277244
SNX24	28966	7.10489	0.277272
LOC646214	646214	7.7413	0.27728
LOC105376798 /// ZFP3	124961 /// 105376798	3.85637	0.27734
HNRNPA3P1	10151	3.14364	0.277636
BOD1L1	259282	7.98954	0.277655
USP27X	389856	6.81751	0.277658
SYNDIG1	79953	4.5464	0.277691
PCSK1	5122	3.46927	0.277787
MBOAT2	129642	9.49961	0.277793
TPTE	7179	2.83821	0.277819
HNRNPU	3192	10.2671	0.27788
MTRF1L	54516	8.11117	0.277896
TACO1	51204	7.96724	0.277939
CAND1	55832	9.10969	0.277948
UBE4B	10277	6.96638	0.278016
LOC101927752	101927752	6.97509	0.278066
GVQW2	100507462	3.39929	0.278126
LILRA1	11024	3.77683	0.278139
PRDM6	93166	5.79859	0.278142
ADAT3 /// SCAMP4	113178 /// 113179	6.50375	0.278267
TAF1A	9015	8.77596	0.278466
FAM57B	83723	6.22539	0.278553
DNM1L	10059	9.89994	0.278566
GCOM1 /// POLR2M	81488 /// 145781	8.90453	0.278616
DRC3	83450	5.64029	0.278732
ZBBX	79740	2.81187	0.278799
CTDSPL2	51496	8.10051	0.278906
LINC01600	154386	4.42145	0.279021
STXBP3	6814	9.07862	0.27904
CCDC127	133957	8.07856	0.279087
SPDYE2	441273	6.65479	0.2791
APOE	348	6.2273	0.279102
RRM2B	50484	10.5483	0.279111
LOC101929526	101929526	4.63241	0.279114
DANCR	57291	10.3929	0.279294
LOC101928026	101928026	3.43387	0.279341
PPP1R14D	54866	5.14149	0.279479
RNF122	79845	6.00488	0.279548
TMED2	10959	11.3769	0.279574
C6orf15	29113	6.61699	0.279593
SYT17	51760	5.10826	0.279631
ZNF572	137209	4.10855	0.279649
LOC105378588	105378588	4.15843	0.279842
LOC105376064 /// LOC105379438 /// LOC105379447	105376064 /// 105379438 /// 105379447	6.429	0.279874
DGKI	9162	3.47119	0.279899
LCLAT1	253558	10.1609	0.279903
PCDHGC4	56098	4.63054	0.279904
KIAA0922	23240	6.89551	0.279918
SNX3	8724	11.6017	0.279972
DEFB122	245935	3.21617	0.279995
LOC105379703	105379703	4.80607	0.280044
SLC38A3	10991	5.5985	0.280049
FDX1L	112812	8.37504	0.280103
FPR2	2358	4.58493	0.280134
SYTL5	94122	4.86169	0.280224
MEF2C	4208	4.75718	0.280239
RNFT1	51136	6.36327	0.280316
ZC3H12C	85463	8.7258	0.280352
ARL1	400	9.54058	0.280388
SMIM10	644538	5.53909	0.280395
MAMDC2	256691	8.65582	0.280462
PLBD1	79887	4.73823	0.280465
LINC00961	158376	5.57276	0.280516
LOC101927359	101927359	2.83524	0.280651
ZNF280B	140883	4.88828	0.280711
GJA1	2697	11.4263	0.280713
CHERP	10523	9.54017	0.280775
LOC101929605 /// LOC102723930 /// LOC390705	390705 /// 101929605 /// 102723930	7.35725	0.280916
OR1I1	126370	6.19056	0.280993
NOL11	25926	10.5475	0.281057
PAPPA2	60676	5.44135	0.281117
GAGE3	2575	4.36168	0.281216
KCNA10	3744	5.63617	0.281268
LINC01096	285548	3.98639	0.281803
TMEM255B	348013	6.54361	0.281855
LOC100293704	100293704	5.82042	0.281866
LINC00504	201853	3.43348	0.281908
CPN2	1370	2.93967	0.281946
IL21	59067	4.19367	0.281971
LOC105369247 /// QPRT	23475 /// 105369247	5.3572	0.282031
ZNF217	7764	10.5579	0.282069
UBE2U	148581	2.93948	0.282095
BROX	148362	9.27794	0.282105
HOMER3	9454	9.12599	0.282157
LCE3D	84648	6.33362	0.282229
KDM4B /// LOC100507022	23030 /// 100507022	4.22601	0.28233
FOXP1	27086	8.29503	0.282628
WDR49	151790	3.91015	0.282666
FAM188A	80013	7.07807	0.282673
PLD6	201164	6.36807	0.282785
TMED8	283578	8.48719	0.282791
SLC38A10	124565	6.49812	0.282891
RNF175	285533	7.48346	0.282921
ZNF846	162993	5.44624	0.282973
ZNF536	9745	4.12036	0.283008
MIB2	142678	5.62322	0.283016
AMOT	154796	3.65096	0.283054
ZNF487	642819	5.91922	0.283103
C2orf72	257407	6.26752	0.283161
KIN	22944	6.72107	0.283394
SLC30A3	7781	7.45098	0.283452
TBX2-AS1	103689912	5.82773	0.283538
ANGEL2	90806	8.6391	0.283561
GABARAPL3	23766	3.62208	0.283729
APOLD1	81575	6.12209	0.28406
TIGD1	200765	6.97643	0.284061
ICAM1	3383	7.18763	0.284174
ATP6V1G3	127124	4.04756	0.284288
ENTHD2	146705	6.26681	0.284301
NTM	50863	7.9063	0.284494
TAX1BP1	8887	10.2583	0.284567
C7orf73 /// SLC13A4	26266 /// 647087	6.88177	0.28462
ARL4C	10123	9.43833	0.284695
EFCAB14 /// LOC105378698	9813 /// 105378698	4.95434	0.284695
CCDC151	115948	5.33255	0.284698
PRAM1	84106	5.01814	0.284706
LOC440346	440346	2.63894	0.284734
SGMS2	166929	8.50168	0.284753
PSG3 /// PSG5	5671 /// 5673	6.3111	0.284756
TRIM3	10612	5.05261	0.28485
FTSJ1	24140	9.78972	0.284913
RPS6KA2	6196	8.63293	0.284954
UVSSA	57654	7.26465	0.284996
CBFB	865	9.70021	0.285116
ELFN1-AS1	101927125	5.75566	0.28528
INPP5A	3632	8.63518	0.285297
CTSK	1513	6.38832	0.285388
AAK1	22848	7.65342	0.285648
LOC728061	728061	6.31437	0.28565
SPATA21	374955	6.49462	0.28578
DNAJC28	54943	3.94946	0.285783
FAM167A	83648	8.66152	0.285818
IPO4 /// TM9SF1	10548 /// 79711	9.81338	0.286022
ANKRD18A	253650	3.26926	0.286104
LOC102724703	102724703	5.77942	0.286124
LINC01516	101929025	3.61637	0.286171
SUV39H2	79723	7.30057	0.286226
SERINC3	10955	10.5899	0.286241
LIMS3L	100288695	3.15372	0.286279
IGKV4-1	28908	4.83139	0.28642
ATP5E	514	12.2635	0.286478
CSF2RA	1438	4.57319	0.286501
LOC105379477	105379477	4.60312	0.286519
C19orf44	84167	5.62691	0.286691
CRYGB	1419	4.94377	0.286709
CCDC85A	114800	5.52407	0.286856
KCNQ2	3785	5.40691	0.28697
LOC101929109	101929109	3.10139	0.287082
LOC100422212	100422212	4.04925	0.287141
FAM160B1	57700	8.15308	0.287142
LINC00923	91948	4.2496	0.287195
UHRF1	29128	10.8105	0.287241
DCLK3	85443	2.78733	0.287278
SLC35A2	7355	7.85115	0.287344
RCOR3	55758	7.79001	0.287399
FEM1C	56929	7.80794	0.287509
POLR2F	5435	9.02527	0.287565
CACNG2	10369	4.95235	0.287572
LOC105371919	105371919	3.62439	0.287787
USP36	57602	7.29272	0.287797
FAM101A /// ZNF664-FAM101A	144347 /// 100533183	4.80934	0.287844
TRG-AS1	100506776	4.60675	0.287848
GTPBP2	54676	6.26529	0.287858
LINC00879	255025	3.90804	0.287984
SS18L1	26039	9.08688	0.288032
BVES	11149	6.80834	0.288034
KIF7	374654	7.01775	0.288034
CCDC167	154467	9.07644	0.288055
SAR1B	51128	9.04851	0.288074
TMC3-AS1	101929655	5.44049	0.288127
MIR4296	100423041	4.13244	0.288145
SLC38A7	55238	6.49514	0.288154
SPPL2A	84888	9.38498	0.288168
SUGCT	79783	9.06432	0.288211
LOC283484	283484	3.26665	0.288213
MYH2	4620	4.00767	0.288245
CNTN5	53942	3.07847	0.288253
ZNF350	59348	5.32486	0.288283
PNLIPRP1	5407	4.89168	0.288293
LOC729652	729652	2.56915	0.288332
TIFAB	497189	5.73283	0.288443
ECI2	10455	10.4087	0.28872
PCYT2	5833	6.80753	0.288735
MSANTD4	84437	8.58905	0.288802
TRIM52-AS1	100507602	7.08652	0.28886
PLCXD3	345557	3.3776	0.288878
HSD17B14	51171	5.56991	0.288968
KDM5B	10765	8.83318	0.288997
SDF4	51150	8.81973	0.289052
C20orf195	79025	5.54943	0.28906
ACSL4	2182	7.87809	0.289126
LAPTM4A	9741	12.2617	0.289145
TBR1	10716	3.35198	0.28916
TMOD1 /// TSTD2	7111 /// 158427	7.89334	0.289179
MDGA2	161357	2.73244	0.289209
LOC100506368	100506368	5.46607	0.289221
SERPINI2	5276	3.6739	0.289315
VAMP3	9341	10.9513	0.289348
ZNF681	148213	4.93592	0.28936
NR1I2	8856	5.38208	0.289363
CBX1	10951	10.6804	0.289364
ARHGEF1	9138	7.51361	0.289458
FSCN2	25794	5.07791	0.289506
LOC101929180	101929180	4.9283	0.289559
FAM196B	100131897	8.19093	0.28959
LAS1L	81887	8.2137	0.289669
UBXN2A	165324	9.1848	0.289716
LOC105374676	105374676	3.59193	0.289747
ZNF532	55205	7.80432	0.289771
JPH3	57338	4.86673	0.289836
PAX8-AS1	654433	4.92553	0.289854
BARX1	56033	5.22821	0.289903
LOC100288911	100288911	7.84288	0.289907
ZNF44	51710	6.85421	0.289942
POP1	10940	8.27354	0.289983
TBC1D21	161514	5.77189	0.290198
SPATA6	54558	3.8789	0.290519
ZNF106	64397	8.69144	0.290536
ZNF678	339500	6.25994	0.29056
LINC01512	100132354	5.19418	0.290566
ISL2	64843	6.40821	0.290604
MGA	23269	6.50857	0.29073
DTWD1	56986	7.02141	0.290774
NRAS	4893	10.012	0.290838
CXorf21	80231	5.74798	0.290859
SEC31B	25956	5.62227	0.291048
LOC105371691	105371691	6.90123	0.291109
LINC00115	79854	4.0523	0.291186
TMEM86B	255043	5.77934	0.291271
ZNF438	220929	5.986	0.29145
AKAP8	10270	8.59341	0.291468
FIBIN	387758	4.4606	0.291497
RAB36	9609	6.24023	0.291551
RPS10 /// RPS10-NUDT3 /// RPS10P19	6204 /// 100271350 /// 100529239	14.2797	0.291555
CCT8	10694	11.6855	0.291568
GLT8D1	55830	10.17	0.291742
UBE2A	7319	10.6945	0.291757
LOC100506405	100506405	4.0973	0.291913
NEMF	9147	8.95277	0.291951
IPP	3652	7.20655	0.291957
LPA	4018	3.29974	0.292048
SLC35F4	341880	3.56783	0.292062
ZNF252P	286101	6.93696	0.292079
LOC101929064	101929064	3.59268	0.292109
NANS	54187	9.53275	0.29211
SLC25A53	401612	3.14763	0.29222
POLR3H	171568	7.73163	0.292222
CSF3	1440	8.24813	0.292235
HSF2BP /// LOC105379490	11077 /// 105379490	7.87139	0.292237
MIR3682	100500850	6.13872	0.292307
GS1-279B7.1	100288079	5.28067	0.292399
LOC440570	440570	5.30796	0.292518
BMS1P6 /// LOC105378294	642826 /// 105378294	6.32138	0.292581
TRA2B	6434	10.6874	0.29273
LOXL1-AS1	100287616	7.05064	0.292755
ARHGEF17	9828	7.68971	0.292815
LOC100130285	100130285	5.46238	0.292822
GALNT16	57452	5.28011	0.29291
ICAM5	7087	6.07188	0.292939
EPYC	1833	2.64534	0.293032
PCGF3	10336	7.43474	0.29306
SRSF7	6432	10.5188	0.293211
ZNF25	219749	6.15917	0.293225
ZNF584	201514	7.471	0.293235
FLJ35700	285736	3.36052	0.293328
LOC101243545	101243545	8.84256	0.293357
SLC6A4	6532	3.7673	0.293409
WDR78	79819	3.40241	0.293414
GPR161	23432	7.83857	0.293639
URB1	9875	6.8369	0.293652
ITGAE	3682	10.6604	0.293881
FUNDC2	65991	9.50425	0.29395
ABCG4	64137	5.35048	0.293993
LPAR1	1902	8.51584	0.294144
DDX20	11218	8.24651	0.294173
RABAC1	10567	10.5046	0.294367
TREH	11181	4.57348	0.294468
SLC41A1	254428	8.69729	0.294494
LOC154761	154761	6.31506	0.294581
MFN1	55669	9.06618	0.294985
HAS3 /// UTP4	3038 /// 84916	6.00335	0.295102
SCAF8	22828	10.5979	0.295141
CCDC136	64753	5.57507	0.295166
RC3H2	54542	8.16789	0.295191
EMSY	56946	7.4537	0.29521
ZNF132	7691	3.66443	0.295231
LOC105375075	105375075	2.70048	0.295246
IL18R1	8809	5.46549	0.295508
LRRC37A3	374819	5.42501	0.295521
GUSBP4 /// LOC105374718	375513 /// 105374718	6.18048	0.295571
MAGOHB	55110	7.75863	0.295603
MED8	112950	8.43815	0.295728
MEIOB	254528	4.14281	0.295762
LOC101927830 /// TMLHE-AS1	100507404 /// 101927830	3.11555	0.295785
RBM10	8241	9.18476	0.295918
ELK3	2004	10.81	0.295961
CCDC150	284992	5.09547	0.295974
SHROOM2	357	8.15518	0.295995
LOC100130268	100130268	3.33096	0.296051
PTCH1	5727	5.0411	0.296089
LDB3	11155	5.73072	0.296093
LOC105377391	105377391	2.88963	0.296241
ASB12	142689	4.73834	0.296289
UBAC2	337867	9.49199	0.296304
APLNR	187	4.61254	0.296395
LOC105378689	105378689	4.62898	0.296453
ARL6	84100	6.2892	0.296591
LSM8 /// NAA38	51691 /// 84316	5.76625	0.296633
DNAH12	201625	4.31335	0.296728
SETD2	29072	7.88009	0.296795
LOC102724938	102724938	3.42547	0.296942
IFI44	10561	6.51239	0.296998
UGT2B4	7363	2.41227	0.297048
LINC00708	100507143	3.88104	0.297119
TBRG1	84897	6.68683	0.297149
SYNPO	11346	6.59921	0.297178
MRGPRF	116535	4.92057	0.297227
ZNF274	10782	7.87014	0.297229
VEZF1	7716	9.40217	0.29725
LRRC39	127495	3.84141	0.297331
FRG1HP	100132352	6.44075	0.29742
DLX2	1746	5.86827	0.297575
NUDC	10726	9.88587	0.297593
TRIM24	8805	7.68512	0.297613
SMIM3	85027	8.62348	0.297693
LOC105375038	105375038	5.82323	0.297704
LOC100996255	100996255	6.42344	0.297712
TCEA1	6917	10.5907	0.297724
LINC00645	100505967	3.10368	0.297757
RGS9	8787	4.45893	0.29777
NBPF3	84224	7.0579	0.297799
TPT1-AS1	100190939	6.24939	0.297916
HCP5B	352990	5.19709	0.297959
LOC400965	400965	3.59181	0.298004
CXCL5	6374	7.64439	0.298083
NFKBIE	4794	7.56567	0.298111
CD248	57124	6.67541	0.298191
PIP	5304	5.66171	0.298209
KLC1	3831	9.17907	0.298216
TTTY14	83869	4.87258	0.298252
OR1J2	26740	5.98189	0.298352
MAPK1IP1L	93487	10.3416	0.29838
ZNF259P1 /// ZPR1	8882 /// 442240	8.87791	0.298383
ZNF43	7594	4.36372	0.298396
SETD7	80854	9.33115	0.298465
ZNF629	23361	7.81421	0.298693
LOC105371220	105371220	6.40199	0.2988
TAF11	6882	8.32394	0.2989
LOC101928443	101928443	5.2088	0.298974
ZIC1	7545	4.45945	0.299147
LOC101926969	101926969	5.50768	0.29917
TG	7038	5.53775	0.299269
ID4	3400	4.50893	0.299378
ADORA3	140	5.68645	0.299381
CBARP	255057	5.76904	0.299402
CYLD	1540	6.27077	0.299443
DAZ1 /// DAZ2 /// DAZ3 /// DAZ4	1617 /// 57054 /// 57055 /// 57135	3.61985	0.299525
SZT2	23334	5.81254	0.299596
FLJ45513	729220	5.43977	0.299633
ZNF573	126231	7.59652	0.299873
MFAP1	4236	10.1926	0.299895
TMEM151A	256472	5.67947	0.299897
WDR83	84292	7.51969	0.300014
CD93	22918	5.06433	0.300084
TEX36-AS1	100169752	2.95646	0.300341
PCLO	27445	5.4207	0.300353
CCDC114	93233	5.65309	0.30036
GLCCI1	113263	6.24789	0.300565
STAMBP	10617	8.46328	0.300596
FTX	100302692	6.29541	0.300712
ZNF702P	79986	6.12862	0.300868
DIRAS1	148252	5.05759	0.30089
ZDHHC11	79844	6.58055	0.300945
DVL2	1856	7.51556	0.30095
SENP2	59343	7.90236	0.300997
NUDT16	131870	6.69825	0.301048
KHSRP	8570	8.90086	0.301102
GP1BB /// SEPT5 /// SEPT5-GP1BB	2812 /// 5413 /// 100526833	5.67888	0.30114
JRKL	8690	7.92074	0.301223
SLC25A5-AS1	100303728	5.05876	0.301235
SIRT4	23409	4.53526	0.301424
TUBA1A /// TUBA1B	7846 /// 10376	13.7497	0.301439
LOC643733	643733	3.48224	0.301552
EXOG	9941	6.50887	0.301596
RTEL1 /// RTEL1-TNFRSF6B	51750 /// 100533107	6.61672	0.301639
GTF3C2	2976	9.31642	0.301781
MAGEA9 /// MAGEA9B	4108 /// 728269	5.77966	0.301896
CACNA1C	775	4.69134	0.301947
C6orf120	387263	9.57448	0.301996
CMC4 /// MTCP1	4515 /// 100272147	5.29411	0.302034
HNRNPR	10236	11.2682	0.302113
EGFL7	51162	6.59027	0.30218
ANKRD1	27063	6.56566	0.302183
MIR3681HG	100506457	4.1698	0.302233
TRPM5	29850	4.94231	0.30228
LOC105378789	105378789	2.91141	0.302311
SPON2	10417	5.99832	0.302499
EID2B	126272	6.24429	0.302532
GLCE	26035	7.90099	0.302549
EPO	2056	5.37499	0.302579
FHL3	2275	7.04877	0.302595
TNFSF13B	10673	4.46937	0.302611
SLC26A4	5172	3.62451	0.302618
MXD4	10608	7.51463	0.302618
LOC105378726	105378726	3.21802	0.302664
EBF4	57593	6.4543	0.302806
EFHC2	80258	3.41699	0.302906
CFH	3075	8.73629	0.302981
SHPK	23729	6.63976	0.302987
PPP4R2	151987	10.3065	0.302993
SIGLEC15	284266	5.78441	0.303001
FAIM	55179	9.12846	0.303022
TBC1D12	23232	6.81234	0.303023
SRPK3	26576	5.87161	0.303028
SLC25A13	10165	7.91457	0.303051
LOC100507194	100507194	3.94563	0.303051
SYNGAP1	8831	5.60281	0.303103
MRC1	4360	3.91326	0.303122
ATP6V0E2-AS1	401431	5.47433	0.303193
LINC00511 /// LINC00673	400619 /// 100499467	7.82082	0.303283
DYNC1H1	1778	7.80875	0.30331
CDK5	1020	8.69935	0.303318
POLR3A	11128	8.14367	0.303343
RBM3	5935	10.5956	0.303373
SLC25A15	10166	8.44047	0.303421
ABCB11	8647	3.95718	0.303474
KIAA1549L	25758	6.08799	0.303475
TONSL-AS1	100287098	6.47392	0.303529
CD74	972	5.48644	0.303556
CUX1	1523	7.91679	0.303617
DYRK2	8445	7.54342	0.303655
MAST3	23031	6.87003	0.303676
RASSF1-AS1	102060282	5.10872	0.303827
ANKRD34A	284615	5.60495	0.303869
CRB2	286204	4.65136	0.30395
MIR4290HG	286370	2.67183	0.303966
SPNS1	83985	7.72509	0.303982
ACY1	95	5.50036	0.303991
LSM14A	26065	10.3064	0.304036
LOC101928211	101928211	2.57655	0.304048
PLPPR2	64748	6.27405	0.304227
FADS1	3992	10.2454	0.304353
MC1R	4157	6.25939	0.304416
ZFAND4	93550	5.11271	0.304427
WAPL	23063	8.91625	0.304504
RASSF2	9770	4.66326	0.304508
ETAA1	54465	8.01506	0.304521
SPACA7	122258	4.14281	0.304538
KCTD17	79734	6.90859	0.304954
LINC00308	54143	4.43427	0.304954
RCBTB2	1102	6.40845	0.305016
GPC2	221914	6.22555	0.305108
LOC105375677	105375677	3.30065	0.305137
PDS5B	23047	7.12192	0.305252
LOC101929188	101929188	4.75269	0.305263
LOC101929122	101929122	3.82553	0.305269
MIR497HG	100506755	5.99509	0.305297
AGO1 /// AGO3	26523 /// 192669	7.33047	0.30535
PROSER3	148137	7.04047	0.305351
SPATA13	221178	6.18211	0.30541
LOC101928317	101928317	3.08392	0.305537
UBL3	5412	9.33553	0.305542
RGS3	5998	6.99969	0.305546
PCDHA9	9752	4.56254	0.305594
WIZ	58525	7.1337	0.305609
TMEM173	340061	7.74832	0.305676
DDX10	1662	9.7752	0.305698
XPO1	7514	11.2546	0.305702
ZBED4	9889	7.05327	0.305781
PSENEN	55851	8.93949	0.305793
GPR146	115330	4.68724	0.305842
USP32P2	220594	7.42129	0.305854
MXRA5	25878	5.14489	0.305862
EIF4E	1977	9.50062	0.305924
PRADC1	84279	7.73046	0.305979
GPM6A	2823	4.41564	0.306037
ZNF34	80778	6.19895	0.306208
LOC105374118	105374118	6.39633	0.306225
DYX1C1	161582	5.59722	0.306252
HTRA3	94031	6.50671	0.30629
GCAT	23464	8.40906	0.306346
ANKRD36BP2	645784	4.57042	0.306371
TMEM106A	113277	5.58473	0.306383
ZNF135	7694	5.74607	0.306397
LOC101928478	101928478	4.03971	0.306419
COL28A1	340267	3.32983	0.306451
RGS8	85397	4.59326	0.306459
FAM66C	440078	2.90186	0.306486
BTAF1	9044	8.89997	0.306507
PEAR1	375033	6.33784	0.306654
ACTL7B	10880	5.93123	0.306703
WDR44	54521	7.51888	0.306704
LOC101928708	101928708	4.51229	0.306712
CYP2A7 /// CYP2A7P1	1549 /// 1550	5.02438	0.306951
GADD45B	4616	8.59517	0.306964
KLF11	8462	6.62203	0.307104
LOC102723645	102723645	3.66357	0.307152
TRDMT1	1787	4.838	0.307168
HERC4	26091	8.13989	0.307254
RAB5A	5868	10.1612	0.307295
PRR32	100130613	3.94685	0.30736
IGKV1OR1-1 /// IGKV1OR10-1 /// IGKV1OR2-1 /// IGKV1OR2-118	3525 /// 3531 /// 339562 /// 642424	6.7191	0.307419
KBTBD2	25948	8.11829	0.307508
RGS6	9628	5.35924	0.307554
PPP1R3F	89801	5.40928	0.30758
DPYSL2	1808	11.0644	0.307674
LOC102725072 /// POM121L1P /// POM121L8P /// POM121L9P	25812 /// 29774 /// 29797 /// 102725072	5.71497	0.307856
MYOD1	4654	6.2593	0.307873
BBS7	55212	7.76146	0.308147
WHAMMP2 /// WHAMMP3	339005 /// 440253	5.6618	0.308268
GJC2	57165	6.96894	0.308272
HTR6	3362	5.01712	0.308277
LOC105374297 /// LOC727978 /// PPP4R2	151987 /// 727978 /// 105374297	5.69874	0.308283
ZDHHC6	64429	9.68269	0.308316
CSMD3	114788	4.98401	0.308364
RAD1	5810	8.72597	0.308376
GRIK4	2900	4.56257	0.308379
ZBED9	114821	6.33683	0.308397
SSBP3-AS1	619518	5.3249	0.308522
LOC100506489	100506489	2.72969	0.308618
ZNF579	163033	7.08671	0.308714
TMEM30A	55754	8.60082	0.308795
LOC401134	401134	2.67025	0.308816
TBC1D23	55773	9.199	0.308843
GMEB2	26205	8.94333	0.308875
GTDC1	79712	6.2744	0.308954
FAM210A	125228	8.22936	0.309007
KIAA1191	57179	11.1636	0.309108
TIGD6	81789	3.47794	0.309217
LINC01341	149134	6.21703	0.309249
SCAF4	57466	7.33156	0.309267
CSRNP1	64651	6.91193	0.30943
DFNB59	494513	5.69241	0.309445
SOD1	6647	12.6133	0.309571
C10orf11	83938	5.17348	0.309669
PHF12	57649	6.64132	0.309671
PLA2G4E-AS1	101928388	3.04492	0.309694
FKBP11	51303	9.33915	0.309901
SLIT1-AS1	100505540	4.98863	0.309951
XKRX	402415	4.59685	0.310015
LINC01553	283025	2.62388	0.310029
LINC00698	285401	4.9782	0.310126
LOC400756	400756	5.01183	0.310149
SDCCAG3	10807	8.67404	0.310313
NT5DC2	64943	6.21535	0.310344
C2orf42	54980	7.26788	0.31046
TCF3	6929	8.36485	0.310616
PPY	5539	4.63259	0.310664
DLX4	1748	4.20481	0.310689
LOC101926975	101926975	3.42207	0.310885
ZNF99	7652	2.46826	0.310927
VEGFC	7424	10.7424	0.31099
RNF25	64320	7.43986	0.31104
PGBD2	267002	5.88822	0.3111
CDKL3	51265	5.82769	0.311124
RHO	6010	5.17039	0.311135
LOC285628	285628	5.64433	0.311153
LDB2	9079	3.52609	0.31123
INTS8	55656	10.1077	0.311307
NLGN2	57555	6.60325	0.311397
SNX29P1 /// SNX29P2	440352 /// 100652781	3.43894	0.311561
LINC01142	284688	5.04725	0.311587
APLN	8862	5.7081	0.311613
LOC102800447	102800447	3.23103	0.311636
LOC105377371	105377371	3.55159	0.311705
ZBTB46	140685	5.40788	0.311897
NCEH1	57552	9.15213	0.311996
PPM1M	132160	6.14577	0.312014
KIF24	347240	3.35502	0.312056
SPATA17	128153	4.72582	0.312098
AP4E1	23431	6.5757	0.312138
DPY19L1P1	100129460	5.02773	0.312245
FRG1	2483	9.93812	0.312265
KIAA0368	23392	9.31505	0.312378
ZNF625	90589	4.93955	0.312523
FANCB	2187	4.86119	0.312584
CENPC	1060	7.25733	0.312778
NNT-AS1	100652772	7.3363	0.312894
UTP23	84294	8.45058	0.312929
XKR4	114786	3.57719	0.312941
SNAI2	6591	11.8837	0.312983
LOC286177	286177	2.93411	0.312997
MRFAP1	93621	13.1653	0.313024
PRKG1-AS1	100506939	3.71618	0.313052
TMX3	54495	8.49663	0.313153
DSTYK	25778	7.04555	0.313164
ERV9-1	100616497	5.61081	0.313206
UGDH	7358	10.3239	0.313321
LINC00963	100506190	6.20359	0.313334
LOC101929662	101929662	4.08451	0.31335
TEX36	387718	3.08919	0.31345
CDC26	246184	10.5081	0.313472
GFPT1	2673	9.38141	0.31355
SLC31A1	1317	8.27329	0.313553
HMGA2	8091	8.73128	0.313635
SMAD4	4089	6.93104	0.313645
EXOC7	23265	7.52494	0.313752
CLEC18A /// CLEC18C	283971 /// 348174	4.61329	0.313786
KRCC1	51315	9.10852	0.313858
TNFRSF13B	23495	5.90652	0.313912
CASC10	399726	6.71381	0.314008
C10orf88	80007	7.64391	0.314033
ATP6V0A2 /// DNAH10	23545 /// 196385	6.49669	0.314035
LINC01305	285084	2.94645	0.314085
C16orf72	29035	8.6397	0.314094
SPG20-AS1	100507135	3.02031	0.314097
ACTR3BP2 /// ACTR3BP5	399746 /// 440888	3.62894	0.314231
LOC101930059 /// LOC102724250 /// NBPF1	55672 /// 101930059 /// 102724250	7.09345	0.314247
USB1	79650	7.44927	0.314305
MRAP2	112609	4.54639	0.314386
PSD	5662	5.57153	0.314421
IGFLR1	79713	6.7247	0.314457
LINC01186	101927574	5.70352	0.31446
GOLGA8N	643699	9.04287	0.314549
PDE1A	5136	3.39136	0.314668
RFX1	5989	7.12684	0.314713
ADNP	23394	10.7665	0.314758
MAML1	9794	9.25474	0.31476
CLK4	57396	7.0376	0.314851
RNF130	55819	6.78053	0.314863
ZNF564	163050	7.03711	0.315072
PHLPP2	23035	6.65952	0.31508
FLVCR1	28982	8.84372	0.315185
HIST1H4J /// HIST1H4K	8362 /// 8363	7.24395	0.315209
PGK1	5230	11.1797	0.315231
TCEAL1	9338	8.8301	0.31526
SCFD2	152579	8.03054	0.315276
RP1	6101	4.04949	0.315514
CTAGE1	64693	3.63407	0.315532
GTF2E1	2960	8.40536	0.31555
FPR3	2359	4.47094	0.315551
C8orf76	84933	9.44077	0.31559
CD59	966	11.7509	0.315601
KRTAP4-7 /// LOC100996750	100132476 /// 100996750	2.89598	0.315609
OR8D2	283160	4.03281	0.315651
LCAT	3931	5.84281	0.315676
LOC105375172	105375172	3.66306	0.315824
IRGQ	126298	7.43245	0.315889
SCFD1	23256	9.62493	0.315904
LOC100507600	100507600	4.49767	0.315989
LOC105371232	105371232	4.28828	0.316157
URI1	8725	9.13561	0.316167
LOC100506016	100506016	2.86193	0.316209
EGLN2 /// RAB4B-EGLN2	112398 /// 100529264	7.31259	0.316467
C8orf37	157657	7.82103	0.316605
EIF4G2	1982	11.3447	0.316628
LOC149351	149351	2.6266	0.316654
SYNGR1	9145	6.67591	0.316723
CDV3	55573	11.0056	0.316815
FAM161A	84140	6.14268	0.316867
LARP6	55323	8.46322	0.316932
CBLN1	869	4.6018	0.317075
ANKRD30B	374860	2.93798	0.317095
TBCCD1	55171	7.67681	0.31715
LINC01268	285758	3.98805	0.317151
ZNF670	93474	7.36369	0.317156
LOC101926960	101926960	2.68636	0.317309
PKI55	150967	5.24998	0.317341
FAM13C	220965	3.17222	0.317437
ZNF626	199777	6.39	0.317452
POMGNT1	55624	7.43007	0.317483
SMYD2	56950	9.04259	0.317488
MED13L	23389	7.4785	0.317496
TRIM9	114088	3.9477	0.317756
2006-09-01	23157	5.76893	0.317768
GNB1	2782	10.1298	0.3178
DLEU7	220107	3.77377	0.317816
INMT	11185	5.29196	0.317828
AMIGO2	347902	11.7098	0.317942
FASTKD3	79072	9.37208	0.31797
SPACA4	171169	6.38663	0.317987
ZNF383	163087	6.39024	0.318003
TRAPPC12	51112	7.73008	0.318164
CRK	1398	9.79245	0.318229
LOC100506731	100506731	4.36914	0.318366
KIF5C	3800	5.36766	0.318421
ZNF510	22869	6.52543	0.318544
GTF2H2B	653238	6.05153	0.318584
ARSG	22901	4.95376	0.318649
DBH-AS1	138948	6.32615	0.318669
MAP3K2	10746	7.43966	0.318791
TRAC	28755	6.01126	0.318793
TMBIM4	51643	11.0209	0.318802
KCTD12	115207	10.0638	0.318803
SLC6A12	6539	4.49168	0.318871
LOC101928373	101928373	2.99765	0.318948
FIZ1	84922	6.21152	0.319
VPS11	55823	7.95533	0.319061
GYG2	8908	5.22208	0.319082
RTN2	6253	7.15385	0.319115
FAM173B	134145	7.35327	0.319155
ADAM9	8754	10.969	0.319277
SYN2	6854	4.92721	0.319289
PCBP4	57060	7.35913	0.319599
LOC102724449	102724449	3.34246	0.319602
LRP2BP	55805	4.25789	0.319635
DOK1	1796	6.98515	0.319653
LOC105369190 /// LOC171391	171391 /// 105369190	6.13782	0.319656
MDC1	9656	8.07998	0.319749
FAM91A1	157769	9.33283	0.31984
TRAF6	7189	7.12173	0.319872
LOC148709	148709	4.28524	0.319954
LINC00927	283688	4.78583	0.31998
ZNF12	7559	8.42437	0.32
SMG6	23293	5.8825	0.320095
CENPL	91687	8.3889	0.320209
HKR1	284459	6.31039	0.320241
ZNF763	284390	3.50842	0.32025
ESCO1	114799	8.15846	0.320432
TRAF3	7187	8.46407	0.320448
CDK5R2	8941	5.85019	0.320559
LCT	3938	4.94156	0.320596
CCRL2	9034	5.09727	0.320759
VAT1L	57687	4.14904	0.320826
NSRP1	84081	9.75031	0.320846
ZNF493	284443	4.45561	0.320888
COG1	9382	6.79489	0.320904
CA5A	763	5.38105	0.320945
CCDC71L	168455	8.02918	0.321023
C1D	10438	10.5944	0.32108
NKAPL	222698	4.43455	0.321201
CECR3	27442	5.08616	0.321316
UNC13C	440279	3.3563	0.321329
LAMP2	3920	10.5291	0.321489
PET100	100131801	10.5729	0.321524
DMAP1	55929	7.97555	0.321525
LOC101928143 /// NUMB	8650 /// 101928143	8.22739	0.321537
ARFGAP3	26286	10.8239	0.321542
DUSP4	1846	10.3986	0.321544
SLC7A9	11136	5.19002	0.321551
MED13	9969	8.90462	0.321584
TRIP11	9321	6.87251	0.321589
C15orf59	388135	5.20989	0.321634
ARMC5	79798	7.13906	0.321814
MYL1	4632	4.09527	0.321888
PLIN2	123	4.98993	0.321995
KIAA0907	22889	9.24501	0.322011
LINC00622	644242	5.2847	0.322017
CYP2B6	1555	4.67074	0.322098
TCEA3	6920	5.84141	0.322117
HCG11	493812	5.86396	0.322187
TNXA /// TNXB	7146 /// 7148	6.38961	0.322218
BRD3	8019	8.46959	0.322257
OR2B3	442184	4.50234	0.322274
LOC101927770	101927770	4.27098	0.322322
FRRS1L	23732	4.50175	0.322331
RNF157	114804	5.2783	0.322564
MAP6	4135	6.5085	0.322672
TRAF5	7188	7.14327	0.32273
VCPIP1	80124	6.23587	0.322856
TUBB1	81027	4.46358	0.32287
BTNL9	153579	5.63242	0.322899
LOC104968398	104968398	6.25292	0.322903
NPY2R	4887	4.33593	0.322996
TAS2R16	50833	3.32922	0.323021
USP42	84132	6.84622	0.323024
AMACR /// C1QTNF3-AMACR	23600 /// 100534612	6.4338	0.323052
ANK1	286	5.54217	0.323061
CLEC5A	23601	3.13289	0.323091
FLT1	2321	5.11107	0.323135
MEA1	4201	10.3144	0.323267
STX12	23673	9.4548	0.323289
FOXA3	3171	4.39368	0.323391
KAT2B	8850	6.10098	0.323419
FOXD4	2298	4.79383	0.323444
LOH12CR2	503693	5.04636	0.323468
GALNT10	55568	7.5625	0.323522
POLR3GL	84265	9.30372	0.323761
DISP1 /// LOC102724017	84976 /// 102724017	8.14004	0.323772
ALX3	257	6.03197	0.32378
SPCS3	60559	10.158	0.323925
KIR2DS4	3809	5.02847	0.323932
STXBP6	29091	4.31909	0.323964
CXXC4	80319	4.96613	0.323974
LCN10	414332	6.19117	0.324065
SMAD2	4087	9.13031	0.324131
ROPN1L	83853	3.6985	0.324164
CCIN	881	5.47896	0.324169
PCDHB5	26167	4.09793	0.324244
LRRC4B	94030	3.60566	0.324273
LOC101928614	101928614	4.32744	0.324302
HTATSF1	27336	9.39292	0.32433
PKD2	5311	8.97562	0.324513
FOXG1	2290	5.49812	0.324536
BOLA2	552900	6.27871	0.324589
SUZ12	23512	8.86417	0.324709
PGAP1	80055	6.93258	0.324826
EMX2	2018	2.88314	0.324858
NDEL1	81565	9.09349	0.324876
GOLGA8A /// GOLGA8B	23015 /// 440270	8.28802	0.324935
ARF4	378	12.234	0.325005
ANKLE2	23141	7.77344	0.325063
CHFR	55743	7.76482	0.325099
CNTROB	116840	6.64994	0.325107
NXPH2	11249	4.1132	0.325125
VPS8	23355	6.62214	0.325206
EDEM1	9695	9.55341	0.325287
HNRNPD	3184	11.088	0.325423
AXL	558	10.0481	0.325444
C12orf4	57102	7.69415	0.32563
LOC100507377	100507377	3.63886	0.325686
HLA-DQB1 /// HLA-DRB1 /// HLA-DRB2 /// HLA-DRB3 /// HLA-DRB4 /// HLA-DRB5 /// HLA-DRB6 /// HLA-DRB7 /// HLA-DRB8 /// LOC105369230	3119 /// 3123 /// 3124 /// 3125 /// 3126 /// 3127 /// 3128 /// 3129 /// 3130 /// 105369230	3.4491	0.325787
CYTIP	9595	2.74924	0.325799
MRPL55	128308	8.31234	0.325839
RBBP4	5928	9.2036	0.325914
LOC102724100	102724100	4.41209	0.325987
ZC3H12D	340152	2.73355	0.326023
SNX4	8723	8.51651	0.326159
TRIM66	9866	5.65261	0.32619
ZNF345	25850	4.89044	0.326193
GXYLT1	283464	6.85204	0.326226
PSMC2	5701	10.4623	0.326246
GALNT4 /// POC1B-GALNT4	8693 /// 100528030	7.06711	0.326326
LOC101929660	101929660	2.83865	0.326432
DPCD	25911	8.79619	0.326447
REV3L	5980	8.64891	0.326451
ETS1	2113	9.90228	0.326549
ZNF713	349075	2.90978	0.32658
ADRA2C	152	6.156	0.326632
MSTO1 /// MSTO2P	55154 /// 100129405	8.26395	0.326653
SLC6A7	6534	6.41539	0.326689
TMEM64	169200	8.46769	0.32693
CH507-9B2.8 /// LOC105377139	105372831 /// 105377139	3.80784	0.326948
LOC100996763 /// LOC102724250 /// NBPF1 /// NBPF10 /// NBPF11 /// NBPF12 /// NBPF14 /// NBPF15 /// NBPF19 /// NBPF20 /// NBPF25P /// NBPF26 /// NBPF8 /// NBPF9	25832 /// 55672 /// 149013 /// 200030 /// 284565 /// 400818 /// 728841 /// 100132406 /// 100288142 /// 100996763 /// 101060226 /// 101060684 /// 101929780 /// 102724250	9.01952	0.326964
PFKFB4	5210	7.17057	0.327087
STAM-AS1	102723166	3.00276	0.327166
DDX3X	1654	10.5189	0.327171
CTAGE11P	647288	4.66535	0.32718
DNAJC22	79962	5.18467	0.327186
LOC105369268 /// LOC105376051	105369268 /// 105376051	2.74218	0.327316
ASMTL	8623	7.44135	0.327408
C6orf58	352999	4.44291	0.327538
ELFN1	392617	5.66936	0.327554
DNAJC12	56521	4.88035	0.327636
LINC00996	285972	2.95379	0.327657
CIB4	130106	3.94826	0.327701
TRIM55	84675	2.93266	0.327726
LOC105375666	105375666	7.61662	0.327844
TGFBI	7045	13.6585	0.327985
AP4B1	10717	6.72517	0.328009
ROBO2	6092	3.04266	0.32826
CRLF1	9244	5.74523	0.328346
CLDN2	9075	5.83828	0.328357
TSPAN8	7103	3.66567	0.328374
STKLD1	169436	5.05923	0.328399
LOC101929027	101929027	4.7907	0.328451
SIK2	23235	6.81327	0.328472
PABPC4L	132430	2.94568	0.328491
TMEM74	157753	3.40303	0.328501
ZCCHC5	203430	4.7334	0.328516
LINC01348	731656	5.81084	0.32854
LOC102724200 /// TRAPPC10	7109 /// 102724200	7.29242	0.32855
EIF4EBP2	1979	7.78083	0.328641
RABGEF1	27342	8.50817	0.328657
CEP131	22994	7.47684	0.328664
GLI3	2737	7.62306	0.328727
NMUR2	56923	5.92747	0.329065
UGGT1	56886	8.33421	0.329087
GRIA3	2892	4.18305	0.329194
VHL	7428	6.55955	0.32922
GALNT1	2589	10.3887	0.329401
ZNF789	285989	6.34709	0.329455
GRAP2	9402	5.29395	0.329466
YWHAB	7529	12.5892	0.32947
IQCF3	401067	4.80542	0.329583
CHST6	4166	4.53855	0.329864
METTL9	51108	9.62857	0.329874
DECR1	1666	10.3134	0.329887
PDP2	57546	8.03232	0.32998
LOC100132057	100132057	3.68316	0.330058
TNFSF15	9966	4.66747	0.330058
CCDC110	256309	3.18061	0.330221
VBP1	7411	11.4918	0.330224
FUT11	170384	8.31633	0.330445
CASP8	841	7.96192	0.330497
ANKRD26	22852	5.88255	0.330599
SMR3A /// SMR3B	10879 /// 26952	4.47379	0.330603
FAM214B	80256	7.48266	0.330629
NUS1P3	11049	6.45802	0.330666
HIST1H2AG	8969	5.23018	0.330706
COQ2	27235	8.88921	0.330737
TPRN	286262	6.9231	0.330765
RNF20	56254	10.1478	0.330781
TMEM248	55069	9.8351	0.330842
BSN	8927	5.16697	0.330865
TMEM176B	28959	5.07671	0.330928
TNFRSF8	943	5.54696	0.33093
PPT2	9374	7.63366	0.331153
EPG5	57724	6.12716	0.331182
ZNF232	7775	7.69929	0.331212
FGFR1OP2	26127	7.87376	0.331311
COL6A6	131873	2.91631	0.33132
EGLN1	54583	8.72435	0.331363
MUC15	143662	3.19443	0.331386
GIMAP4	55303	3.07076	0.331458
CYP8B1	1582	4.71754	0.331472
APLF /// PROKR1	10887 /// 200558	4.38602	0.331572
DNAJC5B	85479	4.99577	0.331586
VGF	7425	6.56365	0.331603
LOC101927647	101927647	3.10721	0.331616
LAYN	143903	5.4172	0.331639
TEX26	122046	3.13034	0.331779
ENAH	55740	9.66406	0.332334
LINC00269	100996279	5.40641	0.332377
ZNF780A /// ZNF780B	163131 /// 284323	3.47586	0.332502
CUL2	8453	7.9315	0.332509
C6orf1	221491	6.9835	0.332563
NOL9	79707	8.4459	0.332709
LOC105377690	105377690	3.50493	0.33274
HNMT	3176	6.39748	0.332744
SH3BGR	6450	6.36422	0.332767
FICD	11153	6.41216	0.332955
CLCC1	23155	8.38945	0.332979
GP5	2814	3.23914	0.33298
C2orf44	80304	6.61998	0.333053
GABRQ	55879	5.57677	0.333118
LOC100996325	100996325	2.41728	0.333194
PDXK	8566	7.48667	0.333268
MTMR4	9110	8.61012	0.33332
ELOVL5	60481	10.2651	0.333341
MAGEA10	4109	5.36387	0.333461
LINC00470 /// LINC00470	56651 /// 105371954	3.85729	0.333525
NTS	4922	3.3618	0.333584
GSC2	2928	3.09812	0.333642
MIB1	57534	9.60508	0.3337
PRSS50	29122	5.54837	0.333755
NRXN1	9378	3.86012	0.333787
LEF1	51176	5.15312	0.333944
C21orf2	755	6.22388	0.333964
LOC105375282	105375282	4.60651	0.333978
ST7L	54879	6.30732	0.333985
TARS	6897	10.7345	0.334016
STAM2	10254	7.98509	0.334037
ZNF558	148156	8.40053	0.334059
SLC25A16	8034	7.30779	0.33409
IL10RB	3588	8.89881	0.334187
PRKAR2B	5577	6.55485	0.334458
PM20D1	148811	4.45899	0.334702
DPEP1	1800	6.2247	0.33477
LINC00847	729678	6.07294	0.334787
NPY	4852	5.17005	0.334882
FOXRED2	80020	6.17242	0.334883
RBPMS2	348093	4.88382	0.334894
GARS	2617	12.3046	0.334922
LAMA5-AS1	101928158	6.92461	0.335103
ZNF662	389114	3.27522	0.335183
HMGCLL1	54511	3.26094	0.335196
FGF18	8817	5.40061	0.335225
CCBE1	147372	7.59521	0.33525
PTDSS1	9791	11.4571	0.335267
LPIN1	23175	7.78077	0.335268
DYNC1I1	1780	4.1585	0.335353
ARMCX5-GPRASP2 /// GPRASP2	114928 /// 100528062	8.39363	0.335382
CDK6	1021	8.90403	0.335425
CNKSR3	154043	5.77872	0.335604
FCN1	2219	4.83139	0.335621
EIF1AD	84285	8.70951	0.335655
POGLUT1	56983	8.25375	0.335732
LOC105375026	105375026	5.27122	0.335849
PKIA	5569	7.69473	0.335963
COPS4	51138	9.53247	0.336087
AGBL4	84871	4.69651	0.336093
CYP17A1	1586	4.48763	0.336128
ZNF257	113835	2.60273	0.336185
PCYOX1	51449	9.81773	0.336285
PURG	29942	4.42271	0.336341
NCOA6	23054	8.82216	0.336342
LTA	4049	5.72243	0.336539
LINC00662	148189	7.07412	0.33654
MFSD1	64747	9.98986	0.33658
MSL1	339287	9.44156	0.336598
FAM53C	51307	9.255	0.336872
KCNMB3	27094	5.90968	0.337028
RGPD1 /// RGPD2	400966 /// 729857	4.9328	0.33706
NUP54	53371	9.36349	0.337069
PPT1	5538	11.3522	0.337176
CDK12	51755	7.73133	0.337199
VAX2	25806	5.79319	0.33732
PHC2	1912	9.46513	0.337331
CAMKV	79012	5.99408	0.337463
FAM149A	25854	4.77631	0.337483
METTL22	79091	7.6136	0.337576
PGS1	9489	7.31721	0.33777
UAP1	6675	11.7399	0.337818
CCT7	10574	11.8453	0.337891
OK/SW-CL.58	100131766	3.85906	0.337906
FOXJ2	55810	7.23402	0.337909
EMC1	23065	8.27453	0.337938
RAB13	5872	12.3759	0.338094
LINC01579 /// LOC105369203	283682 /// 105369203	3.75741	0.338143
ZNF254	9534	5.6532	0.33816
CCDC138 /// LOC105373542	165055 /// 105373542	5.93344	0.338222
SSTR2	6752	4.8707	0.338501
C11orf40	143501	3.3335	0.338616
TSHB	7252	4.39029	0.338713
GNAT3	346562	3.01094	0.33886
PCAT7	101928099	4.97451	0.338918
PPP2R3C	55012	7.95603	0.338942
COCH	1690	7.06676	0.339121
RSPO4	343637	5.28163	0.339166
ARID5B	84159	6.65226	0.339244
DOCK7	85440	8.71797	0.339267
ZKSCAN3	80317	5.4173	0.339354
MED19	219541	9.46401	0.339368
TSPAN4	7106	9.63471	0.339386
LIN28A	79727	2.74233	0.339411
LUC7L3	51747	10.2086	0.339421
LINC00276	100499171	2.6226	0.339505
NARF	26502	8.19614	0.339562
RBM39	9584	10.7699	0.339568
CRLF2	64109	5.10253	0.339588
SYCE2	256126	4.65136	0.339643
PLCG1-AS1	101927117	2.83775	0.339729
FOXD4 /// FOXD4L1	2298 /// 200350	4.95867	0.339781
HGFAC	3083	5.08424	0.339784
CCDC47	57003	9.90028	0.339817
VPS53	55275	5.94795	0.339921
CDYL2	124359	6.34814	0.339947
SUPT3H	8464	7.1737	0.340091
MTNR1A	4543	4.2454	0.340116
CYP2B7P	1556	5.58976	0.340196
CLUL1	27098	3.1994	0.34022
SGTB	54557	8.26368	0.340269
DKK3	27122	8.71053	0.340269
PHEX-AS1	100873942	3.90316	0.340324
KIR2DL1 /// KIR2DL2 /// KIR2DL3 /// KIR2DP1 /// KIR2DS1 /// KIR2DS2 /// KIR2DS4 /// KIR3DL1 /// LOC105379645 /// LOC105379650 /// LOC105379662	3802 /// 3803 /// 3804 /// 3806 /// 3809 /// 3811 /// 554300 /// 100132285 /// 105379645 /// 105379650 /// 105379662	5.39025	0.340365
HOXA11-AS	221883	4.83435	0.340423
APBB2	323	7.6211	0.340424
IL10	3586	3.61944	0.340445
OSGIN2	734	6.6694	0.340636
HSD11B1	3290	7.00559	0.340661
PCBP1-AS1	400960	5.1946	0.34076
HIST1H2AK	8330	3.6179	0.340789
FGF14	2259	3.93738	0.340803
KRTAP19-3	337970	4.37852	0.340908
UBA5	79876	9.10196	0.340962
TAGLN2	8407	12.0378	0.340963
HLCS	3141	6.53595	0.341036
TMEM245	23731	8.60181	0.341047
SIRT1	23411	8.89963	0.34114
ABHD13	84945	6.41687	0.341143
HNRNPH2 /// RPL36A-HNRNPH2	3188 /// 100529097	11.0767	0.341219
TOP1	7150	11.5961	0.341376
ANKRD10-IT1	100505494	8.64206	0.341394
BCAR1	9564	7.17705	0.341435
LOX	4015	8.3207	0.341472
ARL3	403	9.26769	0.341542
DIAPH2-AS1	10824	3.7942	0.341601
CERCAM	51148	6.0403	0.341685
CHST1	8534	6.05176	0.341708
LINC00612	253128	3.60268	0.341892
BBS10	79738	7.96249	0.342507
LINC01566	283914	5.68547	0.34254
SNAPC1	6617	9.89152	0.342631
COL26A1	136227	6.20372	0.34264
GLYR1	84656	7.79875	0.342869
IK /// TMCO6	3550 /// 55374	6.42392	0.342871
SLCO6A1	133482	3.46617	0.342933
ZGLP1	100125288	6.43989	0.343012
ZNF514	84874	6.57154	0.343085
LOC145474	145474	4.01885	0.343101
STRN	6801	6.52192	0.343175
DNAJC8	22826	9.56261	0.343203
C8orf58	541565	6.65625	0.343251
PLCZ1	89869	3.89651	0.34336
LOC645984	645984	3.7769	0.343413
VPS16	64601	7.85551	0.343484
ZNF230	7773	5.30588	0.343544
SOX8	30812	4.0486	0.343598
POU4F1	5457	3.58319	0.343616
IGSF11	152404	3.40601	0.343618
MSC-AS1	100132891	7.69914	0.343618
UACA	55075	7.78575	0.343624
ZNF669	79862	7.25538	0.343687
C4orf48	401115	9.03501	0.343777
PROS1	5627	6.9567	0.343841
ZNRD1-AS1	80862	3.34708	0.343909
UPP2	151531	4.28882	0.344072
MCOLN1	57192	6.86256	0.344076
COMP	1311	4.93991	0.344081
KIF5A	3798	5.1733	0.344094
C7orf55 /// C7orf55-LUC7L2	154791 /// 100996928	8.21653	0.344126
CECR6	27439	5.67188	0.344171
PCBP3	54039	6.21097	0.344229
LINC00648	100506433	2.88508	0.344232
WDR19	57728	6.83799	0.344298
C7orf73 /// LOC105375521 /// SLC13A4	26266 /// 647087 /// 105375521	3.06997	0.344472
ANKFY1	51479	7.78879	0.344714
ATP2C1	27032	8.83585	0.344784
TSSK1B	83942	4.68734	0.344939
MUC17	140453	5.31135	0.344993
LOC100129034	100129034	6.63499	0.345053
TCTA	6988	7.36847	0.345057
KIAA1614	57710	6.5051	0.345101
LOC283788	283788	4.72499	0.345142
KIZ-AS1	101929591	3.2733	0.345147
CCL26	10344	4.83377	0.3452
CELF5	60680	4.58615	0.345215
LINC00565	100861555	4.42625	0.345255
C15orf65	145788	6.01753	0.34533
CCDC3	83643	6.52932	0.345524
SIPA1L1	26037	7.88003	0.345548
VAMP7	6845	10.4321	0.345566
DMRT3	58524	5.13443	0.345588
C2orf76	130355	7.54648	0.345646
HCFC1	3054	7.0919	0.345679
YPEL1	29799	4.69479	0.345689
FCER1G	2207	4.6852	0.345733
PURA	5813	8.2701	0.345866
SLC30A7	148867	8.70356	0.345892
HLA-DRB1 /// HLA-DRB4 /// HLA-DRB5 /// LOC105369230	3123 /// 3126 /// 3127 /// 105369230	6.14046	0.345918
GATB	5188	7.21617	0.345931
RCN1	5954	11.3675	0.345936
PAIP2	51247	10.1782	0.345978
CLCN4	1183	5.81141	0.346065
LINC01333	101929082	3.89529	0.346085
SBF2	81846	7.93063	0.34621
LDLRAD4	753	5.17691	0.346219
ITK	3702	3.40931	0.346344
LOC642361	642361	8.34185	0.346375
WDR13	64743	9.05747	0.346573
DZANK1	55184	5.9286	0.346607
LINC00644	101954204	2.71926	0.346739
PPP1R3B	79660	6.42314	0.346874
CDH22	64405	6.66397	0.346963
IGLL1	3543	4.55465	0.347038
HGSNAT	138050	7.2927	0.347067
LINC00668	400643	5.87754	0.34715
TECPR2	9895	7.25724	0.347248
P3H4	10609	9.13881	0.347365
BAG2	9532	8.21449	0.347379
RNF213	57674	6.75976	0.347391
COG6	57511	8.45511	0.347511
CPA6	57094	3.14001	0.347513
PRRT2	112476	5.22821	0.347568
IGIP	492311	6.87833	0.347603
GPR137B	7107	8.53059	0.347646
BAALC	79870	4.21976	0.347678
ARID5A	10865	6.70055	0.347702
ZNF618	114991	7.24751	0.347703
TOP3A	7156	6.49006	0.347719
FBN3	84467	6.27353	0.347773
LINC00841	283033	4.81018	0.347944
SULT2A1	6822	3.9928	0.348048
CACNB2	783	3.46501	0.348118
LAMA4	3910	6.49398	0.348142
SLC35E2 /// SLC35E2B	9906 /// 728661	8.93024	0.34815
ATM	472	8.27763	0.348237
ZFYVE26	23503	6.86178	0.348301
UBXN7	26043	7.89459	0.348399
SH2D3C	10044	4.82389	0.348409
MED20	9477	8.34838	0.348463
LINC00347	338864	3.06433	0.348556
RETNLB	84666	4.98332	0.348607
GCKR	2646	5.72072	0.34866
APPBP2	10513	8.02703	0.348739
GJC1	10052	7.68203	0.348741
UBN1	29855	8.87018	0.348744
LIM2	3982	4.49507	0.348755
DCLK2	166614	4.88745	0.348793
BTNL3	10917	6.4432	0.348859
LOC202025	202025	6.17334	0.348897
LOC105377335	105377335	2.95304	0.348914
ADGRB3	577	3.16711	0.348954
GALNT8 /// KCNA6	3742 /// 26290	5.44194	0.348983
SLC13A4	26266	6.31745	0.349064
SPEM1	374768	5.07946	0.349241
RIPK1	8737	7.25057	0.349241
ICK	22858	5.87788	0.349251
TERF1	7013	9.02041	0.349256
LOC105371692	105371692	6.23925	0.349264
PPWD1	23398	8.23875	0.349373
CACNA2D2	9254	5.89276	0.349435
MTOR	2475	6.43526	0.349467
HOXD10	3236	4.23802	0.34961
TBX1	6899	5.32359	0.349736
ZNF280C	55609	6.95045	0.349766
TRPC5	7224	2.81538	0.349884
Ndufaf4	362495	5.31487	0.349906
MMP24	10893	5.80024	0.34993
LMF1	64788	6.41674	0.349958
SLC25A32	81034	11.2349	0.350027
CYTH1	9267	7.64757	0.350112
ZNF334	55713	3.79229	0.350146
ZNF549	256051	3.3272	0.350258
OR5E1P	26343	3.91813	0.35034
NBPF10 /// NBPF11 /// NBPF14 /// NBPF15 /// NBPF19 /// NBPF20 /// NBPF25P /// NBPF26 /// NBPF8	25832 /// 200030 /// 284565 /// 728841 /// 100132406 /// 100288142 /// 101060226 /// 101060684 /// 101929780	9.71541	0.350364
ZNF562	54811	7.25705	0.350397
PI4KA /// PI4KAP1 /// PI4KAP2	5297 /// 375133 /// 728233	8.91304	0.350411
KIR2DL5A /// KIR2DL5B	57292 /// 553128	4.98265	0.350444
GAS7	8522	5.40558	0.35048
LOC100506022	100506022	5.1119	0.350533
GPKOW	27238	8.95049	0.350581
RNF19A	25897	7.92227	0.350587
UHRF2	115426	9.51768	0.350709
LRRC74A	145497	5.13289	0.350914
PIM2	11040	6.46337	0.350955
KCNE2	9992	5.55528	0.350991
NPHP3-AS1	348808	3.72604	0.351052
ZMYND11	10771	7.85673	0.351077
CCDC77	84318	6.79515	0.351098
SMC5	23137	8.41172	0.351125
DOC2B	8447	5.80288	0.351129
C1GALT1	56913	8.37061	0.351168
RB1CC1	9821	10.1222	0.351196
LOC339666	339666	6.02569	0.351244
PTRHD1	391356	10.0425	0.35146
PPP1R36	145376	5.33532	0.351466
OCRL	4952	8.27622	0.351516
SCAMPER	286756	4.4568	0.351586
TBC1D20	128637	7.97666	0.351613
SLC35E2	9906	4.40955	0.351713
LINC00205	102723489	4.79491	0.351894
XCR1	2829	4.3818	0.351964
COPG2IT1	53844	4.36655	0.351967
TAAR8	83551	5.01394	0.35208
TMEM165	55858	8.81713	0.352121
PALM	5064	6.82882	0.352143
TGFB1I1	7041	10.4212	0.352153
ERVMER61-1	339476	2.70048	0.352229
SLC3A1	6519	3.26771	0.352392
SLC2A10	81031	5.83889	0.352438
RD3	343035	4.96796	0.352611
PDE8A	5151	8.06513	0.352684
IFNA5	3442	2.65575	0.352696
CUL7	9820	6.88631	0.35286
HAPLN1	1404	4.55761	0.352861
SCML2	10389	9.56164	0.352872
LINC01095	100505545	3.39005	0.353023
LOC654342	654342	5.15016	0.353073
RNF121	55298	7.44893	0.35318
LINC00664	400680	3.05183	0.353343
LOC102725126 /// LOC286272	286272 /// 102725126	3.65682	0.353441
SNRPC	6631	10.9287	0.353469
C5orf58	133874	4.08015	0.353498
PARK7	11315	13.0597	0.35357
KIF1B	23095	7.77958	0.353674
LOC105377399	105377399	3.01522	0.353697
NUP155	9631	9.305	0.353888
LINC00685	283981	6.35239	0.35417
LOC100996724 /// PDE4DIP	9659 /// 100996724	6.30493	0.354174
SMCR8	140775	7.67894	0.354182
ZNF449	203523	6.88051	0.354208
ADD1	118	9.09858	0.354405
CCT6A	908	11.5899	0.354408
HLA-DPA1	3113	4.2544	0.35443
SALL3	27164	3.66502	0.354463
CREBL2	1389	8.72279	0.354477
GABRA5	2558	3.16454	0.354512
SAYSD1	55776	6.86743	0.354557
ADAM23	8745	4.71748	0.354689
APBA1 /// LOC101929802	320 /// 101929802	4.3951	0.354754
ERCC4	2072	7.13332	0.354779
LANCL2	55915	7.13874	0.354848
IGKV1-17	28937	4.77104	0.355027
LOC105375240	105375240	2.76432	0.355242
MYL12A /// MYL12B	10627 /// 103910	13.1867	0.355257
LOC101928820	101928820	5.17997	0.355274
HBG1 /// HBG2	3047 /// 3048	5.86843	0.355333
PIGT	51604	9.0834	0.355431
NCBP1	4686	8.48406	0.355448
GALM	130589	5.01034	0.355485
MAU2	23383	7.68161	0.35549
PANX1	24145	9.47423	0.35567
PRAC1	84366	3.80233	0.355684
C10orf128	170371	3.78193	0.35579
LOC101927553	101927553	4.79853	0.355835
LIMS2	55679	6.29209	0.355861
KIF5B	3799	10.0966	0.35594
STAT5A	6776	6.78919	0.356072
HCFC2	29915	6.78469	0.356448
TTC7B	145567	7.02556	0.356479
LOC101927362	101927362	6.21818	0.356553
IGK /// IGKC /// IGKJ3 /// IGKV1-33 /// IGKV1D-33 /// IGKV2-29 /// IGKV3D-15	3514 /// 28875 /// 28896 /// 28920 /// 28933 /// 28948 /// 50802	3.14437	0.356555
BMP4	652	6.33836	0.356603
F8	2157	6.46522	0.356619
DZIP3	9666	6.97972	0.356806
MBL2	4153	2.78492	0.356925
FAM222A	84915	5.46699	0.357056
LOC100130856 /// PSPN	5623 /// 100130856	4.67646	0.357077
CENPI	2491	6.1919	0.357185
MYADM	91663	10.4469	0.357307
MSX1	4487	6.95035	0.35732
DCK	1633	9.67934	0.357342
OAF	220323	7.21674	0.357467
SIM1	6492	3.40389	0.357495
SCYL2	55681	8.80612	0.35756
MYNN	55892	7.14837	0.357588
GPR183	1880	2.77619	0.357652
CHD4	1108	9.11102	0.35796
HLA-DRB1 /// HLA-DRB4 /// LOC105369230	3123 /// 3126 /// 105369230	6.83988	0.357984
NLRP2P	286430	5.14513	0.358037
PPP1R18	170954	9.58849	0.358046
MUC3B	57876	6.00115	0.358085
CLDN17	26285	5.65437	0.358086
LOC105375253	105375253	3.61075	0.358138
APPL2	55198	6.66485	0.35816
INTU	27152	6.47171	0.358326
ITGA9	3680	4.35038	0.358526
LOC100507562	100507562	3.75268	0.358561
LOC105372433	105372433	4.56317	0.358581
CCDC169-SOHLH2 /// SOHLH2	54937 /// 100526761	5.18961	0.358645
DUXAP8 /// LINC01296	503637 /// 642477	7.75742	0.358767
RBM22	55696	9.157	0.358826
LOC105377443	105377443	3.63141	0.358867
C1orf145	574407	3.54946	0.358947
PLAC9	219348	5.59683	0.358996
GSG1	83445	4.29996	0.359017
CNOT3	4849	5.69466	0.359079
LYG1	129530	6.1376	0.359081
TMSB15B	286527	7.90891	0.359166
FGF9	2254	3.67479	0.359373
MFSD12	126321	7.41881	0.359391
OTUD4	54726	8.43962	0.359419
RHOJ	57381	4.92466	0.359426
LOC105369553	105369553	4.5145	0.359756
NR1D2	9975	8.51835	0.359782
SNTA1	6640	6.96119	0.359946
IGDCC4	57722	4.23703	0.359961
FMO3	2328	3.48107	0.360067
LOC105378276	105378276	5.9754	0.360166
LY6K	54742	8.92179	0.360167
LOC100505555 /// ZNF846	162993 /// 100505555	5.55244	0.360275
PAFAH1B1	5048	9.23182	0.360315
CBX2	84733	6.80105	0.36035
SMTNL2	342527	4.58558	0.360355
TRIM44	54765	9.00132	0.360583
OTUD5	55593	7.58179	0.360626
CSN1S1	1446	3.60018	0.360971
MYLK	4638	7.83227	0.360997
GPRIN1	114787	5.94887	0.361044
ROR1	4919	6.23213	0.361052
NABP1	64859	9.19562	0.361337
LOC101928323	101928323	6.0903	0.361341
ZNF423	23090	3.81389	0.361406
SBNO1	55206	7.95502	0.361457
LINC00657	647979	11.7844	0.361481
LRRC63	220416	2.67049	0.361599
LOC101060398	101060398	9.21986	0.361606
SLC7A10	56301	5.01585	0.361617
ARFGAP1	55738	8.21359	0.361746
ABCA6	23460	3.84234	0.361854
LOC101928751	101928751	4.01782	0.36193
SLITRK3	22865	4.02911	0.36201
SMTN	6525	7.07447	0.362218
CATSPER1	117144	6.95972	0.362318
STARD7	56910	11.0936	0.362327
BIRC2	329	11.5219	0.362402
PARD3B	117583	4.89416	0.362515
SDCCAG8	10806	6.87503	0.362582
AKAP13	11214	6.83589	0.36259
TMEM50B	757	8.2379	0.362728
RIF1	55183	7.84787	0.36274
B3GALT2	8707	2.63365	0.362771
AMY2B /// RNPC3	280 /// 55599	7.55296	0.362776
EMILIN1	11117	5.79311	0.362831
BMP1	649	6.86597	0.362839
SETD4	54093	6.67328	0.362858
HLA-DRB1	3123	6.18835	0.362992
MUC7	4589	3.73015	0.36302
CD274	29126	6.34357	0.363156
CGNL1	84952	4.64024	0.363194
LOC105372547	105372547	3.59612	0.363223
LOC100130357	100130357	3.92289	0.363234
MYO16	23026	4.24001	0.36326
ZNF575	284346	6.0217	0.363261
GZMA	3001	4.044	0.36338
EMC7	56851	9.73843	0.363466
FAAP100	80233	7.3514	0.36348
WIF1	11197	3.08551	0.363527
CDR2 /// LOC101060399	1039 /// 101060399	9.45177	0.363605
FLVCR2	55640	5.4902	0.363702
AGO3	192669	6.6696	0.363715
MAP1LC3A	84557	7.4288	0.363789
LOC100505851	100505851	3.06931	0.363807
ATP13A3	79572	10.3083	0.364035
GNG12	55970	10.1865	0.364107
SERPINI1	5274	5.30197	0.364328
DAB1	1600	4.72799	0.364418
RBBP5	5929	8.52163	0.364436
ZNF793-AS1	101927720	4.29137	0.364446
ACVRL1	94	5.31151	0.364486
IL1F10	84639	5.91644	0.364524
TTLL5	23093	5.69934	0.364536
PLGLB1 /// PLGLB2	5342 /// 5343	3.9677	0.364893
SYCP2L	221711	5.14358	0.364931
C10orf71	118461	5.10129	0.365009
CC2D2B /// ENTPD1-AS1 /// LOC105378440	387707 /// 728558 /// 105378440	3.21589	0.365222
LOC102723809	102723809	3.23378	0.365293
BDP1	55814	8.0687	0.365376
PARVG	64098	5.62797	0.365506
MIR4458HG	100505738	6.71714	0.365573
IER3	8870	12.017	0.365682
PREX1	57580	6.01765	0.365715
ADGRE1	2015	4.19517	0.365833
BMP5	653	4.29418	0.365877
SOX18	54345	3.82636	0.36589
KIAA0586	9786	7.22725	0.365898
NMT2	9397	7.21907	0.365973
CD2	914	4.76607	0.36605
LINC00152 /// MIR4435-2HG	112597 /// 541471	11.3285	0.366052
PITX2	5308	3.00113	0.366075
ATP6V1G2	534	4.88465	0.366469
TNFRSF13C	115650	5.86718	0.366557
LINC01212	101927152	2.84317	0.36657
TCAP	8557	6.62325	0.36666
GPC5	2262	2.88504	0.366671
PFDN6	10471	8.76573	0.366733
ZNF814	730051	4.69103	0.366754
TSGA10	80705	3.9972	0.366813
CXCL13	10563	2.78395	0.366818
ANKRD52	283373	6.71989	0.366905
MAGEA1	4100	4.05185	0.367024
GNA13	10672	9.63248	0.367083
TMEM209	84928	8.27928	0.367138
TMOD4 /// VPS72	6944 /// 29765	4.73602	0.367217
LINC01103	101927360	3.53988	0.367409
GPR84	53831	4.21841	0.36746
SULF1	23213	5.90766	0.367585
FKBP9	11328	10.0324	0.367598
FOXN3-AS1	400236	6.15276	0.367657
KLHL4	56062	4.20029	0.367745
PDLIM5	10611	8.86148	0.367788
EVC	2121	7.02342	0.367804
SHISA3	152573	2.79624	0.367883
GLRX2	51022	10.5458	0.36795
LYST	1130	6.25575	0.367986
VCX2	51480	6.09314	0.368003
CCDC126	90693	6.7959	0.368018
GABPA	2551	8.8717	0.368186
LOC101927181	101927181	5.80359	0.368272
GDF7	151449	4.71586	0.368382
RCN2	5955	11.4815	0.368499
CEP89	84902	6.59221	0.368564
ZNF684	127396	5.09098	0.36864
MYT1L	23040	3.58785	0.368726
CARKD	55739	9.16369	0.368811
C8orf34	116328	3.78652	0.36892
CHD6	84181	6.52066	0.36898
SDE2	163859	9.97147	0.36913
PALM2	114299	6.01624	0.369229
AQP8	343	5.74397	0.369242
NRGN	4900	6.53628	0.369406
XPNPEP3	63929	6.8466	0.369574
LOC102724275 /// LOC102725134 /// LOC105369228	102724275 /// 102725134 /// 105369228	6.43678	0.369602
ZNF415	55786	6.65303	0.369606
LOC105377108	105377108	5.4678	0.369643
ZNF826P	664701	4.12579	0.36977
SH3BP4	23677	8.94626	0.369806
TRAF1	7185	5.04668	0.369828
LOC646484	646484	3.77436	0.369862
PRCAT47	100996425	6.62827	0.369912
RAB11FIP5	26056	8.25171	0.369924
FBXL5	26234	9.44064	0.369949
BTN2A2	10385	6.17498	0.369949
TRIM45	80263	6.4033	0.37004
AKAP10	11216	6.98867	0.370086
LFNG	3955	6.95144	0.37014
ACO1	48	8.92883	0.370281
NLRC4	58484	3.78984	0.370435
ABCG8	64241	5.26746	0.370493
PLXDC1	57125	5.59372	0.370536
LOC105376360	105376360	2.77119	0.370641
C16orf45	89927	6.7979	0.370745
FAM171B	165215	7.23371	0.3709
CCPG1 /// DYX1C1-CCPG1	9236 /// 100533483	7.29119	0.370946
BMPR1A	657	7.93821	0.371013
KIF3B	9371	9.31131	0.371017
KCNK2	3776	3.46246	0.371135
CARMN	728264	5.5786	0.371251
MCM3AP	8888	7.00829	0.371365
FIGNL1	63979	8.11182	0.37142
LOC101929181	101929181	3.88782	0.371625
SAR1A	56681	9.77757	0.371753
DET1	55070	7.65227	0.371779
SLITRK4	139065	3.3286	0.371801
NINL	22981	7.16977	0.371916
TPH1	7166	3.56158	0.37193
ARSJ	79642	9.02675	0.371949
LOC105377663	105377663	3.19853	0.371949
THEG5	100507527	4.09291	0.37196
PKDCC	91461	5.09788	0.372009
ALG13	79868	8.26549	0.372045
SRP9	6726	13.2745	0.372205
SLCO2A1	6578	7.18037	0.372662
HHAT	55733	7.14268	0.372719
LOC105377730	105377730	5.50886	0.372741
LOC644172 /// MAPK8IP1	9479 /// 644172	7.06861	0.372806
PQLC2	54896	6.97791	0.372806
C19orf47	126526	6.49275	0.372865
PER4	168741	3.4832	0.373081
MAGEA4	4103	2.93471	0.373109
GGT1 /// GGT2 /// GGT3P /// GGT8P /// GGTLC1 /// GGTLC2 /// LOC102724197 /// LOC102724823	2678 /// 2679 /// 91227 /// 92086 /// 645367 /// 728441 /// 102724197 /// 102724823	6.2175	0.373243
ACOX3	8310	7.60857	0.373247
C20orf194	25943	8.11822	0.373433
INSRR	3645	5.32347	0.373503
SVIL-AS1	102724316	5.8104	0.373512
FAM13A-AS1	285512	5.385	0.37354
LRRC69	100130742	5.98196	0.373574
KIAA0226L	80183	5.58974	0.373595
ZNF492	57615	2.81128	0.373812
SNX9	51429	8.50054	0.373832
LINGO1	84894	4.89452	0.373854
DDX46	9879	10.0247	0.373886
ZRANB2	9406	10.3678	0.373892
IFT57	55081	8.63965	0.373976
MORN2	729967	8.66338	0.374086
PTPN12	5782	10.4183	0.374293
A1BG	1	7.18808	0.37452
C15orf57	90416	6.5541	0.374594
P4HB	5034	10.9772	0.374704
LOC101928370	101928370	3.5718	0.37486
MEDAG	84935	5.08341	0.37489
NECAP1	25977	8.82528	0.374924
TMEM31	203562	3.61885	0.375041
ZBTB8B	728116	3.92676	0.375073
RAB6B	51560	6.12066	0.375096
SNHG20	654434	6.58599	0.375135
SUFU	51684	6.01453	0.375196
ALYREF	10189	10.9165	0.375228
PTPRC	5788	3.12002	0.375247
KRTAP1-1	81851	4.27244	0.375282
MYL4	4635	6.37059	0.375289
SOX12	6666	6.1136	0.375311
SLC2A6	11182	8.46912	0.375339
LRRC4C	57689	3.44058	0.375392
WISP1	8840	3.86583	0.375405
EPHB1	2047	4.63595	0.375432
LOC100421746 /// PAGE5	90737 /// 100421746	3.18505	0.375502
FUT4	2526	7.04037	0.375577
NT5E	4907	9.62346	0.375722
DKKL1	27120	5.68021	0.375797
PAFAH1B2	5049	9.90969	0.375803
ALOX12-AS1	100506713	5.24463	0.375869
LOC105376204	105376204	4.84949	0.375956
MIATNB	102724827	6.37837	0.376163
TMEM198B	440104	6.77382	0.376165
SMAD6	4091	5.82619	0.376262
TGIF2LY	90655	4.47312	0.376275
ACAT2	39	9.32355	0.376397
LINC00680	106660612	5.68022	0.376586
PDGFD	80310	5.25631	0.376593
FAM110B	90362	4.32951	0.376699
ZNF665	79788	7.93174	0.37679
TBC1D15	64786	8.39749	0.376856
SPHK1	8877	8.59921	0.376943
LOC101927027	101927027	6.11085	0.377075
FAM13B	51306	7.88333	0.377225
EMC3	55831	9.35635	0.37736
LINC00403	100505996	2.61307	0.377391
RFX6	222546	2.82329	0.377458
TMEM192	201931	7.70487	0.377483
BACH1 /// GRIK1-AS2	571 /// 100379661	3.76066	0.377523
LOC101927829	101927829	2.59395	0.377604
NPTXR	23467	6.36004	0.377618
AHSA2	130872	8.09879	0.377647
CAPRIN1	4076	10.2732	0.377715
PITRM1	10531	7.81591	0.377828
BPI /// LOC149684	671 /// 149684	4.64889	0.377862
CRYM	1428	6.90856	0.377911
TET2	54790	6.36093	0.377959
UBL5	59286	11.5204	0.378014
PPM1F	9647	7.83497	0.378019
DYNC1LI2	1783	9.99118	0.378193
COL8A1	1295	8.34082	0.378266
TMEM14B	81853	11.5121	0.378294
ORM1	5004	4.53091	0.378584
FUT8-AS1	645431	5.23289	0.378638
ARMCX6	54470	9.31275	0.378641
FRG1JP	642236	3.38146	0.378672
WFS1	7466	7.79027	0.378691
RCAN2	10231	3.45577	0.378834
RPP40	10799	9.3121	0.37888
ZNF22	7570	9.29669	0.37889
PDE10A	10846	4.02971	0.379035
LOC728024	728024	4.49888	0.37907
DENND2A	27147	4.97714	0.379106
MKRN3	7681	4.78855	0.379117
RSPH9	221421	4.37782	0.379122
MCFD2	90411	10.7366	0.37914
USP9X	8239	10.4097	0.379236
RGS5	8490	4.75252	0.379252
BLOC1S5 /// EEF1E1-BLOC1S5	63915 /// 100526837	8.32717	0.37926
TRPC4	7223	4.85886	0.379296
TOR1A	1861	8.62707	0.379433
LOC101928845	101928845	5.08012	0.379458
CFDP1	10428	9.05763	0.379465
TRIM48	79097	3.84738	0.379466
HEYL	26508	6.51194	0.379627
SH3PXD2B	285590	7.43294	0.379656
PDIA4	9601	10.827	0.379755
FAM155A	728215	4.50389	0.379849
CDHR3	222256	3.62715	0.379883
CALD1	800	9.39255	0.380061
LEPROT	54741	9.47794	0.380147
HAO2	51179	4.30215	0.380285
FSCB	84075	3.19853	0.38036
ZBED1	9189	7.15805	0.380384
LOC648987	648987	6.18079	0.38072
MEX3D	399664	7.08247	0.380849
HIRA	7290	8.95119	0.380975
MAP1A	4130	4.87416	0.381019
KIAA0196	9897	9.39969	0.381024
2012-09-01	124404	6.32727	0.381027
ADCYAP1	116	3.88033	0.381244
TBC1D9	23158	8.8652	0.381295
C3orf67	200844	6.24213	0.38138
LOC100134317 /// LOC284412	284412 /// 100134317	4.38528	0.381397
C15orf56	644809	4.05129	0.381452
DUSP8	1850	6.47329	0.381491
ACACB	32	6.26951	0.381493
HMGCS1	3157	8.15348	0.38151
KCNE4	23704	3.99548	0.381555
ZNF407	55628	5.79474	0.38161
LINC00337	148645	3.44116	0.381697
SLC35A5	55032	8.65423	0.381712
CCPG1	9236	6.97913	0.381908
BMS1P20	96610	7.63882	0.381946
UTP18	51096	9.75977	0.381948
C6orf226	441150	6.85824	0.382017
C4orf27	54969	9.09847	0.382026
EFNA2	1943	4.68631	0.38205
NDST4	64579	4.48757	0.382151
C4orf46	201725	7.73646	0.382183
ATP6V1D	51382	9.6148	0.382252
CYP7B1	9420	2.8287	0.382262
SKP1	6500	12.0881	0.382294
FGF5	2250	6.23842	0.382335
PCDHB3	56132	5.29259	0.382349
ZCCHC14	23174	7.35522	0.382385
NTRK3-AS1	283738	6.44069	0.382572
TRMO	51531	6.75878	0.382634
XYLT1	64131	7.61518	0.382703
HNRNPLL	92906	8.61575	0.382715
PCDH17	27253	4.30483	0.382769
SLC40A1	30061	4.6099	0.382838
IGHA1 /// IGHA2 /// IGHG1 /// IGHG3 /// IGHJ4 /// IGHM /// IGHV3-23 /// IGHV4-31 /// IGK /// ZCWPW2	3493 /// 3494 /// 3500 /// 3502 /// 3507 /// 28396 /// 28442 /// 28477 /// 50802 /// 152098	5.49528	0.382876
LINC01419	103352670	2.59541	0.382947
ZNF268	10795	7.05918	0.383011
KIT	3815	4.4363	0.383197
OCA2	4948	4.28673	0.383214
ANOS1	3730	4.69761	0.38323
DPF3	8110	5.14419	0.383252
EPHA3	2042	3.18651	0.383286
TMEM119	338773	3.34533	0.383445
FBXO8	26269	8.33033	0.383464
ERCC5	2073	8.67234	0.383486
LOC102724250 /// NBPF1 /// NBPF10 /// NBPF19	55672 /// 100132406 /// 101060226 /// 102724250	7.99979	0.38367
EYA4	2070	3.65187	0.383871
LOC100129603	100129603	5.03483	0.383884
GATA5	140628	4.0836	0.383899
CENPO	79172	7.02936	0.38393
GUSBP5	441046	3.96704	0.383961
MOV10L1	54456	4.6892	0.383974
LOC101928405	101928405	3.01369	0.383982
LINC00310	114036	4.5145	0.384007
PPP2R3A	5523	8.29315	0.384027
CYP39A1	51302	5.30506	0.384039
LOC101927640	101927640	6.21264	0.384104
CCDC96	257236	5.68333	0.384125
ACTR8	93973	7.8957	0.384139
PTPN11	5781	9.98777	0.384292
SLC22A23	63027	6.30435	0.384475
CEP128	145508	5.85578	0.384526
LOC729296 /// MIR646HG	284757 /// 729296	4.07526	0.3846
WDR70	55100	8.75029	0.384625
KCNG1	3755	7.81003	0.384665
LOC388780	388780	6.68193	0.384824
AP1M1	8907	7.66881	0.384854
ACTR1A	10121	9.20889	0.384856
PITPNC1	26207	6.5672	0.384934
SLC30A4	7782	6.56414	0.385092
GAL3ST2	64090	6.46516	0.3851
LOC101060157	101060157	2.72855	0.385142
BRSK1	84446	4.65021	0.385169
PANK2	80025	7.99862	0.38521
DPP9	91039	6.69183	0.385227
SLC16A6	9120	4.8056	0.38526
APBA2	321	6.09456	0.385308
LOC728114	728114	3.56298	0.385392
PSIP1	11168	9.22036	0.385421
DMXL2	23312	7.78826	0.385517
C11orf86	254439	6.10955	0.38555
HLA-DRB1 /// HLA-DRB3 /// HLA-DRB4 /// LOC105369230	3123 /// 3125 /// 3126 /// 105369230	6.04484	0.385564
IMPA1	3612	10.8896	0.385611
OTOS	150677	5.06108	0.385687
RBM20	282996	3.04971	0.385957
LOC101928273	101928273	3.40854	0.385984
ZNF124	7678	5.76527	0.386066
CXorf56	63932	6.304	0.386089
DR1	1810	9.06629	0.386174
U2AF1 /// U2AF1L5	7307 /// 102724594	9.71943	0.386208
RBAKDN	389458	6.90993	0.386341
NCBP2	22916	10.3606	0.386431
MMGT1	93380	10.0214	0.386505
PAQR9	344838	3.01011	0.386506
RNF34	80196	7.81469	0.386515
ARL14EP	120534	8.60059	0.386604
IDI1	3422	8.93227	0.386687
VIT	5212	4.78585	0.386753
TMEM35	59353	3.23411	0.386777
PCGF2	7703	7.94029	0.386782
ADAMTS2	9509	5.12207	0.38688
ATG16L1	55054	6.35758	0.386987
TPCN1	53373	7.61875	0.387106
PAMR1	25891	5.99991	0.387144
LOC105378997	105378997	3.72315	0.387182
CPXM1	56265	5.40323	0.387281
ATP8A1	10396	4.86156	0.387298
LOC105372733	105372733	6.1004	0.387328
FAM156A /// FAM156B	29057 /// 727866	9.23133	0.387486
TGFB2 /// TGFB2-OT1	7042 /// 103611157	10.631	0.3875
AKAP5	9495	3.58556	0.387558
B3GNT2	10678	8.08509	0.387592
GRIA1	2890	3.33884	0.387667
LOC105372991	105372991	5.21077	0.387679
MIAT	440823	5.09522	0.387962
LOC401052	401052	5.35677	0.388157
TRAPPC11	60684	8.11422	0.388165
ZNF597	146434	5.81351	0.38819
TNFRSF1B	7133	5.39465	0.388215
MEX3A	92312	6.67749	0.388232
TUG1	55000	9.17241	0.388259
CELF3	11189	6.32154	0.388444
LRRC75A	388341	5.0439	0.388744
BCLAF1	9774	9.5541	0.388817
FNDC9	408263	3.8074	0.388849
LUC7L2	51631	9.1172	0.389082
LOC101927603	101927603	5.36189	0.38909
COLEC12	81035	4.62886	0.389147
INSM1	3642	3.17084	0.389168
BTD	686	6.44766	0.389382
SPACA1	81833	3.63975	0.38954
ZNF675	171392	5.14402	0.389599
LOC105378311	105378311	2.68963	0.389871
MAGEC2	51438	4.5898	0.389994
IRAK2	3656	7.6656	0.390047
C7orf55	154791	8.38349	0.390137
CECR9	30847	4.79854	0.390183
IPO8	10526	8.91669	0.39038
DNAH11	8701	4.24694	0.390458
CTBP1 /// LOC101928588	1487 /// 101928588	5.39675	0.390501
ZHX1-C8orf76	100533106	7.22278	0.390502
TARDBP	23435	9.88885	0.390517
CCL2	6347	3.88707	0.390624
CD83	9308	6.35602	0.3907
COX11	1353	9.38565	0.390778
GPR26	2849	4.98734	0.390819
PUS7L	83448	6.76868	0.390858
ZFP1	162239	6.40052	0.390862
PTH2R	5746	3.79739	0.390955
SOX4	6659	9.07319	0.390985
ZNF354C	30832	5.35365	0.391013
ZBTB10	65986	6.11083	0.391071
SH2D2A	9047	6.90393	0.391248
CTPS1	1503	9.58315	0.39128
EXOC8	149371	9.42402	0.391284
MMD2 /// MMD2	221938 /// 100505381	5.29489	0.391417
TECPR1	25851	7.41376	0.391427
PURB	5814	8.33762	0.391431
CDKN2B	1030	8.1491	0.391473
RWDD3	25950	8.77876	0.391483
CEP162	22832	5.82932	0.391698
LOC730101	730101	4.95671	0.391752
HIBADH	11112	9.02267	0.391801
MAGI2	9863	3.87217	0.391919
SYT1	6857	8.06356	0.391979
LOC105376059	105376059	5.40862	0.392
PEG3	5178	3.07568	0.39203
LOC105373341	105373341	5.5164	0.392097
ZRANB2-AS1	100132618	5.72576	0.392116
GPRASP1	9737	3.83456	0.392144
ZNF140	7699	8.10191	0.392293
SPEF1	25876	5.77672	0.392312
SYNJ2	8871	7.73185	0.392398
KYNU	8942	7.81788	0.392406
SYP	6855	5.70652	0.392456
SHISA4	149345	6.71518	0.392493
SOCS2	8835	8.97764	0.392623
RAP2C	57826	9.99852	0.392628
PRPF38A	84950	8.62996	0.392885
ELAVL1	1994	9.93086	0.392916
MRPS24 /// URGCP-MRPS24	64951 /// 100534592	12.443	0.392919
SLC24A1	9187	7.02503	0.392928
LOC101927839	101927839	4.57301	0.393055
MATN3	4148	6.19774	0.393097
LOC105369739	105369739	6.30691	0.393141
SCML1	6322	7.79527	0.393172
FABP7	2173	3.51369	0.393202
CMKLR1	1240	5.28303	0.393203
CBX3	11335	11.4107	0.393279
CTSO	1519	6.93303	0.393334
AGBL1	123624	4.40955	0.393388
L1CAM	3897	6.79216	0.3934
GBAP1	2630	8.77896	0.393423
GNG7 /// LOC101929097	2788 /// 101929097	4.87772	0.393466
SEMA7A	8482	6.79264	0.393491
IFNA7	3444	3.4798	0.393707
FAM150B	285016	3.00782	0.393839
AGAP9 /// BMS1P5 /// LOC102724455	399761 /// 642517 /// 102724455	6.21463	0.393902
SEMA6C	10500	6.76015	0.393954
MCTS1	28985	9.83908	0.394039
PPP1R12C	54776	6.8835	0.394103
DPM1	8813	12.4305	0.394133
CNR1	1268	4.59205	0.394154
PLCL1	5334	2.93135	0.394376
RSPRY1	89970	8.74129	0.394449
NRXN2	9379	5.09123	0.394568
HLA-DRA	3122	5.46101	0.394569
LOC102723886	102723886	5.33505	0.394572
SHE	126669	4.98936	0.394656
ZNF546	339327	3.62974	0.39466
LOC105379448	105379448	4.05559	0.394671
TCN2	6948	7.19299	0.394713
DOK6	220164	4.00571	0.394859
HCRTR2	3062	3.65464	0.394931
PODXL	5420	7.80147	0.394946
TOMM40L	84134	8.1517	0.394957
SLC29A4	222962	6.54918	0.394998
ATG4C	84938	7.74258	0.395016
OXTR	5021	6.0094	0.395022
MYPN	84665	5.76054	0.395051
LOC102724927	102724927	2.72545	0.39506
LOC101929398	101929398	5.42255	0.395134
ABHD17A	81926	9.29882	0.395258
GALNT13	114805	3.16637	0.395276
FAM133A	286499	3.3492	0.395591
CTAG1A /// CTAG1B	1485 /// 246100	4.69712	0.395624
MAGEA2 /// MAGEA2B	4101 /// 266740	3.31725	0.395666
DACH1	1602	3.0931	0.395728
TUB	7275	6.14	0.395742
GALR2	8811	4.52066	0.395792
CSRNP2	81566	6.91685	0.395891
CCT4	10575	11.9158	0.395978
MLLT1	4298	8.09048	0.396105
CKLF	51192	9.65894	0.396137
ZNF461	92283	4.39471	0.396246
FLJ31713	158263	5.77651	0.396334
GPANK1	7918	8.91281	0.396347
ZRANB1	54764	8.24327	0.396471
GPR55	9290	4.66644	0.396648
COX7B2	170712	3.68777	0.396741
COL22A1	169044	5.3158	0.396811
FBLN2	2199	5.72367	0.39689
LOC101927079 /// LOC102723532 /// LOC727924	727924 /// 101927079 /// 102723532	3.33103	0.396925
EFHB	151651	2.79038	0.396939
CTF1	1489	5.70664	0.39695
C2orf88	84281	4.34341	0.397111
LINC00639	283547	2.81347	0.397161
SAMD14	201191	5.67764	0.397161
BLOC1S1-RDH5 /// RDH5	5959 /// 100528022	6.06188	0.397278
ITM2A	9452	4.43932	0.397345
CRISPLD2	83716	6.59109	0.397396
SRSF11	9295	10.2662	0.397471
TTC30A	92104	5.97229	0.397552
LOC105377656	105377656	4.29177	0.397563
STARD13-AS	100874241	4.99809	0.397658
DEPDC1-AS1	101927220	3.18358	0.397749
LOC101927342	101927342	3.6779	0.397822
LINC00189	193629	3.94803	0.39787
DYRK3	8444	6.99579	0.397875
LOC100129406	100129406	4.2404	0.397893
ABCD4	5826	6.71206	0.397912
C9orf47	286223	4.76341	0.397995
FSTL5	56884	3.01304	0.398023
FUT7	2529	5.64982	0.398339
ZNF879	345462	5.94444	0.398355
NDNF	79625	5.17832	0.39836
MBOAT7	79143	8.15613	0.398361
CYR61	3491	11.7699	0.398429
TRAPPC5	126003	9.93098	0.398603
MAGEA3	4102	4.16113	0.398637
FRZB	2487	3.71047	0.398697
IL2	3558	2.7399	0.398801
NKX3-2	579	3.99714	0.398941
MAGEA6	4105	3.40089	0.398976
TRPC3	7222	3.23409	0.398977
GABRB3	2562	3.71213	0.398991
MAGEC1	9947	3.97992	0.399092
LAMP1	3916	11.4685	0.399104
LINC01614	105373869	3.60864	0.399115
NUS1 /// NUS1P3	11049 /// 116150	7.96228	0.399207
EXOC3-AS1	116349	5.5089	0.399368
RGS8 /// SDHAP3	85397 /// 728609	3.83642	0.399386
GNA14-AS1	101927422	4.21074	0.399437
CHI3L1	1116	3.84185	0.399578
TBATA	219793	4.36059	0.399635
LOC101928307	101928307	3.40012	0.399786
RTF1	23168	8.53383	0.399831
TMEM106B	54664	9.10975	0.399864
HCCS	3052	9.39179	0.399873
NEXN-AS1	374987	2.72545	0.399899
LINC00993	101929520	3.79912	0.400111
HAO1	54363	4.2401	0.400198
PLA2R1	22925	4.49949	0.400331
HLA-DRB4	3126	4.14148	0.400355
PRCP	5547	8.59406	0.400394
TAS2R4	50832	4.62001	0.400454
PROP1	5626	5.85693	0.400455
ERGIC1	57222	9.26582	0.4005
UTP3	57050	10.4855	0.400674
PHTF2	57157	7.45899	0.400726
PDZRN3	23024	4.99815	0.400745
POU2F2	5452	6.18906	0.400811
SKIV2L	6499	8.26094	0.400828
RAB11B	9230	5.39191	0.400858
DIS3L2	129563	5.97774	0.401039
JARID2	3720	8.93759	0.401054
PANK1	53354	7.9493	0.401142
PEG3-AS1	100169890	4.90879	0.401145
SEMA4C	54910	8.42962	0.40115
ZNF580	51157	7.30863	0.401296
C8orf31	286122	4.57622	0.401306
ALDH8A1	64577	3.44474	0.401386
LOC101927849	101927849	5.70616	0.40139
KRTAP8-1	337879	4.27628	0.401549
ARPC5	10092	10.425	0.401852
CLIC4	25932	10.8034	0.401908
HABP2	3026	5.19379	0.402073
NKTR	4820	7.06079	0.402116
C1orf101	257044	3.58691	0.40214
TPTEP1	387590	4.32791	0.402395
MUC6	4588	5.07936	0.402426
CDKN2AIP	55602	7.85661	0.402561
PARG	8505	8.52238	0.402616
DISP2	85455	6.66915	0.40263
YPEL4	219539	4.80115	0.402641
HPS3	84343	8.26189	0.402642
MME	4311	9.31104	0.402772
ZBTB26	57684	6.80486	0.402777
GPR162	27239	6.0529	0.402871
CDH10	1008	3.80824	0.402945
SBSPON	157869	3.74013	0.402959
SCN2A	6326	3.62116	0.403003
LGI1	9211	3.2549	0.403068
ELAVL3	1995	5.09782	0.40318
FKBP2	2286	9.92587	0.403432
GUCY1A2	2977	3.79622	0.403553
FTSJ3	117246	9.32369	0.40357
RAB33A	9363	4.79352	0.403634
ANGPTL8	55908	5.02495	0.403649
USP14	9097	10.5976	0.403675
KRT34 /// LOC100653049	3885 /// 100653049	6.18429	0.403677
GAGE1 /// GAGE12B /// GAGE12C /// GAGE12D /// GAGE12E /// GAGE12F /// GAGE12G /// GAGE12H /// GAGE12I /// GAGE12J /// GAGE13 /// GAGE2A /// GAGE2B /// GAGE2C /// GAGE2D /// GAGE2E /// GAGE4 /// GAGE5 /// GAGE6 /// GAGE7 /// GAGE8	2543 /// 2574 /// 2576 /// 2577 /// 2578 /// 2579 /// 26748 /// 26749 /// 645037 /// 645051 /// 645073 /// 729396 /// 729408 /// 729422 /// 729428 /// 729431 /// 729442 /// 729447 /// 100008586 /// 100101629 /// 100132399	4.30353	0.403785
FBLL1	345630	6.46615	0.403848
PNN	5411	10.6751	0.40394
LINC00454	100874178	6.24041	0.403944
ACTA2-AS1	100132116	4.5883	0.403977
LINC00302	388699	4.80115	0.404023
ZNF563	147837	4.68422	0.404086
THAP1	55145	8.16127	0.404123
PSMD12	5718	10.5996	0.404155
LOC105369889	105369889	3.45283	0.404164
CDK13	8621	8.11514	0.404289
CLCN6	1185	6.73075	0.404395
C19orf81	342918	4.72569	0.404478
P2RY8	286530	4.85512	0.404589
PPP4R3CP	139420	2.70127	0.404658
DPT	1805	4.37291	0.40483
LOC102724470	102724470	4.73946	0.405061
PLPPR4	9890	3.09261	0.405066
CHEK1	1111	8.24052	0.40507
OR51E1	143503	4.53493	0.40509
ZSCAN18	65982	5.13204	0.405109
SLN	6588	5.00785	0.405211
IGSF10	285313	4.0671	0.405247
CCDC177	56936	5.28901	0.405295
COL10A1	1300	3.79382	0.405322
MAGEA10-MAGEA5 /// MAGEA5	4104 /// 100533997	3.89113	0.405455
SP140L	93349	7.15979	0.405478
IFT80	57560	8.7287	0.405709
PRDM2	7799	7.22677	0.405808
CPNE5	57699	5.35345	0.405809
LOC388942	388942	4.61299	0.405908
EDNRB	1910	3.20916	0.405913
LINC00328	51152	2.91893	0.405961
GAGE1 /// GAGE12D /// GAGE12F /// GAGE12G /// GAGE12I /// GAGE12J /// GAGE13 /// GAGE2A /// GAGE2B /// GAGE2C /// GAGE2D /// GAGE2E /// GAGE3 /// GAGE4 /// GAGE5 /// GAGE6 /// GAGE7 /// GAGE8	2543 /// 2574 /// 2575 /// 2576 /// 2577 /// 2578 /// 2579 /// 26748 /// 26749 /// 645037 /// 645051 /// 645073 /// 729396 /// 729408 /// 729447 /// 100008586 /// 100101629 /// 100132399	3.8162	0.406045
DPEP3	64180	5.64169	0.406054
WLS	79971	8.79675	0.406076
LGR6	59352	5.45181	0.406089
LOC284219	284219	5.62516	0.406118
LOC100507403	100507403	6.09193	0.40613
GPR83	10888	3.26762	0.406547
KIFAP3	22920	9.24593	0.406598
CTAG2	30848	4.88521	0.406655
HTR7P1	93164	6.12889	0.406693
LOC101927869	101927869	2.87978	0.406804
LINC01351	101929120	3.68675	0.406968
SLC10A4	201780	2.56716	0.407092
FNIP1	96459	7.28951	0.407129
ALS2CR11	151254	2.785	0.407308
ANTXR2	118429	8.51566	0.40731
PLCL2	23228	4.99342	0.407325
ZNF410	57862	9.95785	0.407339
DND1	373863	7.38032	0.407459
UBTD2	92181	9.03317	0.407561
CCDC154	645811	5.9947	0.407607
LOC100630923 /// PRKRIP1	79706 /// 100630923	8.18199	0.407674
SPHKAP	80309	4.24387	0.407791
HTR1F	3355	4.77683	0.407848
TGFB3	7043	5.58172	0.407897
NTAN1	123803	9.20302	0.408097
DMRTA2	63950	4.24584	0.408249
GALNT9	50614	6.66418	0.408339
C7	730	3.98251	0.408357
RGS14	10636	6.42762	0.408441
ZFP14	57677	3.29068	0.408464
FNDC5	252995	5.1662	0.408559
CHRM3	1131	4.35512	0.408572
NFATC1	4772	5.91241	0.408585
ABCC9	10060	3.88986	0.408599
CTCFL	140690	2.8637	0.40886
CPED1	79974	4.2135	0.408895
USP46	64854	7.62987	0.409041
LINC00472	79940	4.75097	0.409048
ARMCX4	100131755	4.84839	0.409164
CACNA1B	774	4.69027	0.409299
ARMC1	55156	10.4703	0.409355
AVL9	23080	7.25931	0.409359
CELF1	10658	9.70279	0.409536
LOC101930531	101930531	4.48006	0.409561
FAM46A	55603	7.93122	0.409703
MCHR2-AS1	728012	3.37966	0.409961
FAM102B	284611	8.38459	0.409998
SPECC1L	23384	8.5258	0.410036
C11orf96	387763	5.92323	0.41013
LOC100288675	100288675	7.39167	0.410214
CAMSAP2	23271	9.79178	0.410273
DNAJC7	7266	9.27967	0.410277
TERT	7015	5.61785	0.410283
FARP1	10160	6.80651	0.410378
LINC00348	100885781	2.75056	0.410587
SLC35F5	80255	8.59521	0.410595
CRY1	1407	8.80706	0.410832
PAX7	5081	5.08807	0.410944
FOXP4	116113	6.63308	0.410995
CCDC173	129881	3.97124	0.411021
NPTX2	4885	3.63567	0.411085
RBBP9	10741	7.07218	0.411095
SPAG4	6676	6.54692	0.411213
NEK6	10783	8.03491	0.411391
REEP1	65055	4.00363	0.411424
LOC285178	285178	6.20798	0.411468
NLRP2	55655	2.97051	0.411495
MAGEB1	4112	3.31352	0.411609
PIEZO2	63895	4.34772	0.411623
C1orf53	388722	7.82307	0.4117
TGDS	23483	8.00926	0.411736
TOP1P2	7152	2.80586	0.411745
PCDHA10	56139	6.09897	0.411804
LBH	81606	6.69496	0.412109
PLEKHA8P1	51054	7.0441	0.412184
USP49	25862	5.53021	0.412239
CLTC	1213	11.2653	0.412296
CIDEC	63924	5.97334	0.412329
ZNF790-AS1	284408	5.02272	0.412532
CASD1	64921	6.45085	0.412736
CMAHP	8418	4.94626	0.412751
TRIM52	84851	6.38485	0.412812
MAPK14	1432	8.03488	0.412897
KCNJ6	3763	4.72436	0.412935
TRIML1	339976	4.66725	0.412966
LINC00944	387895	4.44321	0.413025
LOC101928327	101928327	4.20293	0.4133
EPHA5-AS1	100144602	5.39735	0.413431
GALC	2581	7.81045	0.413449
C5orf22	55322	8.08463	0.413456
TGM2	7052	7.99146	0.413574
SCUBE3	222663	5.30978	0.413577
ADAMTSL1	92949	4.46051	0.413592
TENM1	10178	3.89206	0.413632
ST7 /// ST7-OT3	7982 /// 93655	6.93639	0.413884
APBA3	9546	7.10675	0.414114
FZD1	8321	6.20957	0.414124
NFIC	4782	8.35138	0.414192
LDOC1	23641	9.52791	0.414221
PHF6	84295	9.53673	0.41425
ZNF703	80139	6.04103	0.414283
SLC4A4	8671	4.02468	0.414302
SHANK1	50944	4.78308	0.414497
KRBA2	124751	5.70875	0.414526
LPAL2	80350	4.20339	0.414554
ZNF727	442319	2.69181	0.414794
KCNG3	170850	3.56319	0.414909
IREB2	3658	8.21635	0.414958
MAP2	4133	7.42007	0.41503
DSCR9	257203	6.24016	0.415149
SEC24A	10802	8.36045	0.415162
GUSBP1 /// GUSBP4 /// LINC00680 /// LOC101929200	375513 /// 728411 /// 101929200 /// 106660612	6.54046	0.415227
ARRB1	408	5.63393	0.415301
STAC2	342667	6.84326	0.415315
ZDHHC14	79683	6.15914	0.415322
ADCYAP1R1	117	4.7144	0.415484
FAM13A	10144	7.64223	0.415603
LOC100126784	100126784	5.63882	0.415605
IL21R	50615	4.6167	0.415627
ZFP41	286128	6.39943	0.415686
DPYSL4	10570	5.69536	0.415695
SRSF1	6426	9.80546	0.415834
GABRG2	2566	4.23483	0.415834
CSAG3	389903	5.36853	0.415915
PCDHGA8	9708	4.79026	0.415954
CSGALNACT1	55790	6.01946	0.416084
COLGALT2	23127	5.05502	0.416117
GABBR2	9568	5.02335	0.416118
JAM2	58494	4.28092	0.416163
ZFP2	80108	3.02465	0.416181
DPF1	8193	5.99417	0.416205
AHCTF1	25909	9.84011	0.416308
GNG10	2790	12.3036	0.41645
ERC1	23085	6.8123	0.416488
EIF5A2	56648	7.75145	0.416546
TNIK	23043	6.8834	0.416712
SEC61A1	29927	9.52656	0.416728
STEAP1B	256227	7.77172	0.416814
ZNF501	115560	3.61901	0.416844
TBCK	93627	8.58236	0.416917
MON2	23041	7.31021	0.416919
TBC1D10C	374403	6.53831	0.417018
NAA11	84779	3.97255	0.417251
PHF20	51230	8.94429	0.417259
ITGA10	8515	7.42672	0.417285
SLAMF8	56833	4.80238	0.417368
HYOU1	10525	9.00354	0.417446
TRIM65	201292	7.13797	0.417477
TRMT12	55039	8.60479	0.417568
RSPH10B /// RSPH10B2	222967 /// 728194	6.61293	0.417596
RPN2	6185	12.3621	0.417659
CDH6	1004	4.28066	0.41766
ARL16	339231	8.16353	0.4177
NR2E1	7101	3.90584	0.417706
DDX17	10521	10.1866	0.417934
KDM5D	8284	3.57399	0.418023
CCR1	1230	4.35153	0.41809
WFDC11	259239	4.50339	0.418122
RHOBTB3	22836	8.17093	0.418176
ZPR1	8882	8.47178	0.418215
SUMO3	6612	10.7946	0.418378
AATK	9625	7.04826	0.418509
ZFP28	140612	4.24452	0.418542
LOC105376292	105376292	6.85697	0.418713
CYP51A1 /// LRRD1	1595 /// 401387	9.8869	0.418757
NOCT	25819	6.50715	0.418794
MRO	83876	4.77078	0.418874
NHSL2	340527	4.63708	0.418919
DCUN1D3	123879	7.88984	0.418974
DESI2	51029	9.22454	0.418994
FER1L6-AS1	439941	3.31043	0.419159
SAMD3	154075	3.94903	0.419311
ARMC8	25852	7.01404	0.419446
WNT6	7475	5.80489	0.419484
SF3B1	23451	11.0143	0.419549
GNB3	2784	6.79922	0.41966
LOC100129112	100129112	3.78856	0.419675
ZBTB34	403341	7.65434	0.41975
ZFYVE1	53349	7.60893	0.419767
ZNF844	284391	4.71291	0.419879
CNGB1	1258	5.58306	0.420012
GVQW1	101362076	5.83784	0.420028
PIN4	5303	8.93968	0.420152
LOC105378367	105378367	4.96233	0.420311
KL	9365	2.61641	0.420312
C19orf66	55337	7.58496	0.420313
LINC01365	101927007	5.07441	0.420343
IPW	3653	7.82241	0.420599
FAM161B	145483	8.27597	0.420712
RAB11FIP2	22841	8.65659	0.420828
CSTF2	1478	8.07462	0.420834
VPS33A	65082	7.52117	0.42084
SLC38A5	92745	5.273	0.420849
PARVB /// PARVG	29780 /// 64098	5.89335	0.420982
PPP4R1L	55370	5.40285	0.420998
ANKRD10	55608	7.96648	0.421146
PHLDA2	7262	10.211	0.421181
SPATS2	65244	8.36196	0.421223
PLEKHM1	9842	7.76054	0.421238
PCOLCE2	26577	7.36484	0.421258
FAM120C	54954	6.78041	0.421281
ARFIP1	27236	9.11328	0.421289
CREB5	9586	5.75743	0.421316
LPGAT1	9926	9.29504	0.42132
LOC102724352	102724352	5.37217	0.421322
IFT22	64792	8.39851	0.421403
PDE3A	5139	4.38982	0.421405
PHAX	51808	9.32995	0.421425
DPYD	1806	8.49784	0.42146
MARCKSL1	65108	9.88978	0.421648
DACT3	147906	5.67919	0.421689
DCUN1D2	55208	7.11498	0.421779
PAM	5066	10.5278	0.421796
LOC105373738	105373738	3.77588	0.421852
BRPF1	7862	7.91456	0.421858
TDRD12	91646	4.86299	0.421879
SH3RF3-AS1	100287216	3.4689	0.421943
LOC158402	158402	4.79083	0.421947
HSD17B6	8630	4.92268	0.422132
TNRC6B	23112	7.42064	0.422165
MRGBP	55257	9.66076	0.422209
PRRX2	51450	6.91666	0.422267
IRS1	3667	9.6483	0.422374
PEA15	8682	9.75858	0.422406
AKIRIN1	79647	8.68911	0.422419
LOC105371226	105371226	5.42894	0.422428
LOC105371920	105371920	4.97069	0.422719
LMBR1L	55716	7.6348	0.422742
ZNF235	9310	5.64322	0.422768
TFIP11	24144	7.50727	0.422842
MAGEB3	4114	3.85343	0.423166
TYRO3	7301	6.32073	0.423211
LOC105376684	105376684	3.20429	0.423336
NUMB	8650	5.01013	0.423589
CNEP1R1	255919	9.29935	0.423664
IFNA4	3441	5.12634	0.423869
CMTR1	23070	8.21066	0.424111
CFAP45	25790	6.34465	0.424304
DCHS1	8642	5.29944	0.424331
KIR2DL2 /// LOC105379645	3803 /// 105379645	5.4007	0.424341
TAF1 /// TAF1L	6872 /// 138474	4.6738	0.424352
ARHGEF7	8874	6.45394	0.424357
COL18A1	80781	7.96724	0.424377
LOC105374775	105374775	5.63349	0.424465
C11orf58	10944	10.336	0.42449
LRP3	4037	6.03269	0.424493
FYN	2534	8.446	0.424515
MRC2	9902	8.79598	0.424526
ARHGAP6	395	3.4186	0.424575
HNRNPH1	3187	10.9818	0.424633
CCNT2	905	7.4929	0.424879
FAM69B	138311	6.39359	0.424958
FLCN	201163	6.53223	0.425113
IFNA10	3446	5.01871	0.425126
BRS3	680	4.14286	0.425144
SCLT1	132320	6.93688	0.425171
2004-09-01	5414	5.26777	0.425297
NUDT11	55190	8.31344	0.42533
IGFN1	91156	5.7599	0.425481
SPTY2D1	144108	8.62305	0.425496
EFNB3	1949	6.14382	0.425583
NCALD	83988	4.10537	0.425606
ZNF2	7549	6.94561	0.425613
LINC01116	375295	7.31777	0.425695
VSTM1	284415	4.42625	0.425735
SLC36A1	206358	6.56877	0.425822
RAB20	55647	7.48172	0.425882
MYH15	22989	3.59019	0.425897
ATP13A1	57130	8.08036	0.42597
DNER	92737	8.6671	0.426111
POP4	10775	9.40187	0.426401
FILIP1	27145	3.04219	0.42644
PECAM1	5175	5.34944	0.426477
CHCHD3	54927	8.99672	0.426535
KIAA0753	9851	8.32616	0.426551
CACNA2D1	781	4.28289	0.426559
RNF2	6045	6.57886	0.426677
HHIPL2	79802	5.03523	0.426682
FAM228A	653140	4.12611	0.426725
RNASE2	6036	3.56783	0.426733
ZNF157	7712	2.75625	0.426746
TRAM1	23471	11.3196	0.426895
CSMD1	64478	3.53574	0.427186
LPAR4	2846	2.78338	0.427283
ACAN	176	6.18591	0.427436
ANGPTL4	51129	8.92297	0.427533
CCDC91	55297	8.11841	0.427599
LOC284825	284825	3.73731	0.427668
KLF15	28999	6.25403	0.427672
TFRC	7037	11.4493	0.42777
HOXC5	3222	7.0582	0.427845
ZNF426	79088	6.9853	0.427874
LINC00968	100507632	2.96303	0.427874
NME4	4833	8.59946	0.427958
SLC39A14	23516	8.83548	0.428018
ERCC8	1161	6.8393	0.428171
ASAP1	50807	10.1166	0.428429
DLK1	8788	5.09777	0.428452
SLAIN2	57606	7.53792	0.42848
LOC102724418	102724418	4.51746	0.428516
CDH12	1010	3.09779	0.428583
ZCCHC6	79670	7.53366	0.428608
CPE	1363	7.65948	0.428674
SLCO1A2	6579	3.02661	0.428688
FMN2	56776	4.49707	0.428729
PUS10	150962	6.20032	0.428811
SIPA1L2	57568	7.6062	0.428846
BPTF	2186	8.34247	0.428868
LIMS1 /// LIMS3 /// LIMS3L	3987 /// 96626 /// 100288695	4.25922	0.428895
OR10A5	144124	3.78345	0.428991
LINC01242	401497	2.55705	0.429036
TMEM108-AS1	101927455	4.44006	0.429331
BHLHB9	80823	6.06756	0.429338
FAM71C	196472	4.73845	0.429359
SUPT20H	55578	8.1219	0.429432
SLC39A12	221074	2.97734	0.429482
PPEF1	5475	3.5621	0.429557
FAM229B	619208	7.92757	0.429608
LOC155060	155060	7.51173	0.429643
MEST	4232	7.22049	0.429655
DNAJB13	374407	5.81527	0.429738
ZNF471	57573	2.98671	0.42975
KLRC1 /// KLRC2	3821 /// 3822	3.6744	0.429868
RIMBP3 /// RIMBP3B /// RIMBP3C	85376 /// 150221 /// 440804	6.2636	0.430028
LGR4	55366	7.94117	0.430128
AXIN2	8313	5.55114	0.430194
TTC28	23331	5.17895	0.430212
SUZ12 /// SUZ12P1	23512 /// 440423	8.35545	0.430283
NLRP11	204801	3.8535	0.430454
PEX2	5828	8.45107	0.43107
CYBRD1	79901	8.84595	0.431181
COL14A1	7373	3.51091	0.431356
PHYHIPL	84457	4.90867	0.431403
PCDHB18P	54660	5.87928	0.431481
CNOT4	4850	6.61804	0.431484
LOC79999	79999	6.18261	0.431496
LOC105370178	105370178	5.50026	0.431554
C6orf47	57827	7.63855	0.431581
SPP1	6696	3.69291	0.431585
HLA-DMB	3109	6.20096	0.431861
GAPVD1	26130	8.8327	0.431906
LOC439951	439951	3.67802	0.432195
PMEPA1	56937	11.4967	0.432212
KCCAT333	102659288	2.95487	0.432262
LOC339862	339862	2.95021	0.43244
MAGEA12	4111	3.56411	0.432515
FAM109B	150368	5.9051	0.432606
SLC52A1	55065	5.02244	0.432696
PRDM1	639	7.0717	0.432794
EBI3	10148	5.86551	0.432987
HCCAT5	283902	5.623	0.433116
LOC101927079 /// LOC727924 /// OR4N4	283694 /// 727924 /// 101927079	3.98317	0.433125
SRSF12	135295	3.93437	0.433135
TGFB2	7042	8.3834	0.433136
GZF1	64412	8.3499	0.433181
TAF1B	9014	7.90539	0.433275
CCNJ	54619	7.16742	0.433289
PLSCR4	57088	7.05212	0.433455
COL11A1	1301	3.49359	0.433481
ST8SIA6-AS1	100128098	4.57993	0.433491
C1QTNF1	114897	6.30022	0.433608
LOC101929777 /// WNT3	7473 /// 101929777	5.8381	0.433612
LOC100996342	100996342	5.67977	0.433648
AKAP12	9590	9.38449	0.43367
LINC01243	101929620	3.48758	0.43375
PHF23	79142	8.79259	0.433839
SOCS1	8651	5.46879	0.433924
LOC100506585	100506585	5.36554	0.433993
STMN2	11075	3.80285	0.434092
EFCAB1	79645	4.42008	0.434099
ARSE	415	4.75776	0.434268
LOC105378136	105378136	3.81364	0.434329
LOC102723380 /// LOC102724370	102723380 /// 102724370	4.79251	0.434464
LOC285696	285696	3.85808	0.434587
PACRG	135138	3.71802	0.43461
CYB561D2	11068	7.33559	0.43463
TMLHE	55217	6.88876	0.434654
ERBB2IP	55914	9.87772	0.434966
MIF-AS1	284889	6.48877	0.434967
C9orf131	138724	6.06448	0.435152
DEFB108B	245911	2.94159	0.435166
RARRES2	5919	4.93065	0.435488
KCTD15	79047	6.8957	0.435568
LIPE-AS1 /// LOC101930071	100996307 /// 101930071	6.00892	0.435578
ZSCAN12	9753	6.27218	0.435648
ZNF41	7592	5.59595	0.435677
PKNOX1	5316	6.94774	0.435824
LINC01125	728537	5.1574	0.435841
CCDC184	387856	4.98156	0.435959
C17orf62	79415	7.88869	0.435966
KIF27	55582	3.8137	0.43605
EVI5L	115704	5.67949	0.436139
LOC100499194	100499194	4.84902	0.436173
PRPF31	26121	8.93755	0.436451
LOC101928877	101928877	2.70877	0.436583
DNM3OS	100628315	2.94911	0.436617
PAOX	196743	6.42892	0.436649
TMEM108	66000	4.86108	0.436737
FAM47A	158724	3.15501	0.43674
GPR155	151556	5.1766	0.43675
ZNF490	57474	7.40539	0.436764
HOXD1 /// MIR7704	3231 /// 102465802	2.77908	0.436774
LINC01525	104355292	5.16745	0.436816
PIGG	54872	7.96089	0.436821
LOC105372255 /// RFX2	5990 /// 105372255	5.22279	0.436872
SLC35B1	10237	9.72041	0.437196
NEDD4	4734	8.57048	0.437216
FAM20C	56975	7.97053	0.437272
LY6H	4062	5.1714	0.437578
SPARCL1	8404	3.79842	0.437579
CCDC67	159989	2.91788	0.437629
CFAP58	159686	5.21336	0.437942
FXYD5 /// LOC100127972	53827 /// 100127972	4.72664	0.437961
SYCP1	6847	3.1453	0.438011
ZNF442	79973	3.83039	0.438066
LOC101928401	101928401	3.49587	0.438086
FNDC1	84624	3.11085	0.438089
RASL10B	91608	6.12373	0.438284
KCNJ2	3759	5.79187	0.438337
YIPF3	25844	8.37276	0.438356
TTC26	79989	6.4087	0.438411
FAM129B	64855	8.80059	0.43842
TNR	7143	5.5739	0.438451
GSPT2	23708	8.08213	0.438503
SLC6A16	28968	4.08487	0.43859
ALX1	8092	5.04945	0.438613
LOC101929268	101929268	4.1914	0.438637
SERTAD4-AS1	574036	6.95714	0.438735
PCDH20	64881	2.83201	0.438749
LINC01426	100506385	2.76246	0.438751
KCNH4	23415	5.23006	0.438928
MSH6	2956	9.62986	0.439052
SUCO	51430	10.4046	0.439069
SNX14	57231	9.35145	0.439098
SV2A	9900	5.52024	0.439229
LPP-AS2	339929	3.9489	0.439281
S100G	795	4.71223	0.439292
STAM	8027	8.76465	0.439309
LOC283075	283075	3.26934	0.439524
TADA3	10474	7.41782	0.439534
ECE1	1889	7.35728	0.439552
NDN	4692	5.12966	0.439591
GABRA3	2556	3.68367	0.439593
GPRC5D	55507	5.49254	0.439619
TMEM41B	440026	10.2613	0.439681
TCAM1P	146771	3.11107	0.439698
ZFP30	22835	7.56088	0.439788
PRDM12	59335	6.05994	0.43979
TMEM184C	55751	9.715	0.439882
RIOK2	55781	8.32391	0.439907
DTX3	196403	5.8943	0.439915
GPR4	2828	5.87112	0.44007
MGAT4C	25834	2.61266	0.440109
SWAP70	23075	8.77856	0.440379
LINC01428	101929265	4.04981	0.440495
LOC100130093 /// SNAP47	116841 /// 100130093	10.2031	0.440563
TOX2	84969	8.39197	0.440588
CPNE2	221184	8.20677	0.440779
DDX42	11325	8.67519	0.44092
AADAC	13	5.41529	0.441056
PALLD	23022	10.4013	0.441188
SDF2	6388	9.18581	0.44144
CARD8-AS1	100505812	5.8254	0.441461
ZNF607	84775	5.6422	0.441529
HORMAD1	84072	2.76578	0.441579
PJA1	64219	9.44676	0.44158
ZNF271P	10778	6.86135	0.441636
CPT1C	126129	4.91727	0.441658
AADAT	51166	6.73072	0.441759
SIDT2	51092	8.66652	0.441804
MYSM1	114803	6.95927	0.441815
KCNA4	3739	4.53175	0.441845
ARHGEF25	115557	5.71302	0.441959
P3H3	10536	5.93493	0.441983
IQCF5-AS1	101928999	4.52553	0.441992
APCDD1	147495	3.74356	0.442165
BCAT1	586	9.89253	0.442215
MIS12	79003	9.3925	0.442255
GTF3C4	9329	7.55456	0.442317
LOC101929570	101929570	2.41188	0.442557
STX16	8675	9.58285	0.442573
CYTL1	54360	4.56916	0.442723
LOC105371923	105371923	4.30445	0.442804
LOC100996763 /// LOC102724250 /// NBPF1 /// NBPF10 /// NBPF11 /// NBPF12 /// NBPF14 /// NBPF19 /// NBPF26 /// NBPF8 /// NBPF9	25832 /// 55672 /// 149013 /// 200030 /// 400818 /// 728841 /// 100132406 /// 100996763 /// 101060226 /// 101060684 /// 102724250	6.07049	0.44299
YEATS2	55689	7.86496	0.443147
MAGEB2	4113	3.97592	0.443166
C2orf50	130813	4.34095	0.443191
EPS15	2060	9.5654	0.443207
SMARCE1	6605	9.62557	0.443327
ANK2	287	4.69222	0.443375
TMEM203	94107	9.87998	0.443414
ZNF556	80032	5.26211	0.443487
AKT3	10000	8.09717	0.443674
FAM35A	54537	10.412	0.443876
CCR10	2826	5.13018	0.444111
OR51E2	81285	4.41221	0.444112
LRRC49	54839	7.30258	0.444218
COMMD1	150684	9.29488	0.444291
PHACTR1	221692	4.70213	0.444309
ZNF776	284309	8.96948	0.444479
MIR4307HG	101927081	3.73175	0.444511
CDK2AP1	8099	12.4277	0.444547
AP3D1	8943	9.6778	0.444567
TAS2R10	50839	3.11962	0.444631
KCNF1	3754	6.12777	0.444775
WASH1	100287171	6.69762	0.444785
TBC1D25	4943	6.96238	0.444849
TRPC6	7225	3.37448	0.444859
WNK3	65267	3.66316	0.44486
FKTN	2218	8.00628	0.444876
BABAM1	29086	10.0907	0.445463
TCTN3	26123	8.97555	0.445533
SLC9A5	6553	6.00879	0.445547
ARL17A /// ARL17B	51326 /// 100506084	5.6733	0.445592
TMSB10	9168	14.1554	0.445849
HSPA2	3306	7.2368	0.446152
LINC01181	379034	5.31774	0.446396
RXFP1	59350	3.1119	0.446426
CDYL	9425	8.65597	0.446485
UBBP2	23668	6.15066	0.446547
NRBP2	340371	7.92856	0.446612
TMEM169	92691	5.51011	0.44675
HSPB9	94086	3.86426	0.44677
NXF2 /// NXF2B	56001 /// 728343	5.59503	0.446782
CITED2	10370	7.27818	0.446848
CTTNBP2NL	55917	8.537	0.447099
CHODL	140578	4.1469	0.447211
C1QTNF1-AS1	100507410	4.87797	0.447314
HSP90B1	7184	11.8857	0.447423
ZFP37	7539	5.32819	0.447436
ZNF32	7580	7.57489	0.447451
ANKRD7	56311	4.39491	0.447507
PRDM4	11108	8.93886	0.447803
NFIL3	4783	8.89864	0.447815
C5orf42	65250	4.43218	0.447883
SLC38A6	145389	8.76941	0.448112
VPS41	27072	7.85468	0.448119
MEIS2	4212	8.69886	0.448193
HIST1H3F	8968	3.4604	0.448221
USP22	23326	8.24046	0.448303
SNX18	112574	8.27538	0.448552
PHOSPHO1	162466	4.7649	0.448588
KRIT1	889	8.37751	0.448641
ZNF594	84622	4.48471	0.448652
RAB3B	5865	4.76216	0.448655
UBE2J1	51465	8.54492	0.448773
ZNF358	140467	6.59716	0.448934
PFAS	5198	9.46957	0.448939
DCBLD2	131566	10.3253	0.44903
HAB1	55547	6.67258	0.449082
PICALM	8301	9.85034	0.449151
FAM200A	221786	6.38301	0.449199
LOC101929774 /// LOC105376844	101929774 /// 105376844	3.34739	0.449216
SEC14L1	6397	8.3503	0.44923
PINK1	65018	8.74931	0.449404
KCTD7	154881	6.1691	0.449484
ZNF284	342909	6.78031	0.449549
GLRB	2743	5.77166	0.449597
DNAJA1	3301	11.0375	0.449827
GPSM3	63940	6.60919	0.449995
SLC1A1	6505	6.14018	0.450003
USHBP1	83878	6.20766	0.450026
LINC00844	100507008	2.99765	0.450051
USP38	84640	7.99597	0.450075
UTP20	27340	8.41366	0.45008
OGT	8473	8.93075	0.450112
RUNX3	864	6.62981	0.450154
MSC	9242	6.21215	0.45018
ZNF236	7776	6.69294	0.450298
MFAP3L	9848	5.21634	0.450449
CNIH3	149111	6.56582	0.450459
URB2	9816	8.50938	0.450471
TDRD9	122402	3.21452	0.450569
APBB1IP	54518	4.70023	0.450629
SMARCA5	8467	9.76959	0.450664
CPA3	1359	3.9876	0.450753
BDH2	56898	8.47891	0.450771
IFI44L	10964	7.67218	0.450807
ZBED8	63920	6.66089	0.450811
PRAF2	11230	7.28124	0.450902
SLC18A3	6572	5.04431	0.450938
RAB24	53917	8.57979	0.45094
ZNF880	400713	6.71816	0.450951
AP5M1	55745	7.80857	0.450966
SMIM13	221710	8.8633	0.451067
DONSON	29980	9.15584	0.451153
IRS4	8471	4.22529	0.451286
COL8A2	1296	5.37006	0.451333
YAE1D1	57002	8.99575	0.451338
ZNF223	7766	5.33469	0.451449
MORF4L1	10933	12.3198	0.451574
RFX3	5991	5.22809	0.451695
SSC5D	284297	6.42527	0.451698
ARHGAP12	94134	8.36648	0.451717
LOC101927098	101927098	4.93896	0.451764
FAM188B /// INMT-FAM188B	84182 /// 100526825	6.00608	0.451774
RLIM	51132	8.82349	0.45181
HNRNPA3	220988	10.1129	0.451841
IGHV3-48	28424	4.22495	0.451917
CYP4V2	285440	5.24443	0.451924
CLDN14	23562	5.2353	0.451952
SLC7A2	6542	6.94548	0.45199
HOXD13	3239	4.9856	0.452125
SLC6A6	6533	7.34846	0.45231
PLGLB2	5342	3.20704	0.452322
NOX4	50507	3.65402	0.452358
GPR180	160897	6.44485	0.452372
TMEM45A	55076	9.26249	0.452467
TSNAX	7257	10.8489	0.452616
LOC105372392	105372392	7.72968	0.452653
EMILIN2	84034	5.31642	0.452691
THUMPD3-AS1	440944	6.34872	0.452704
SLC4A1AP	22950	8.94135	0.452738
NKAP	79576	7.74712	0.452839
MKRN2	23609	8.11159	0.452842
KDR	3791	5.85501	0.452974
RBM48	84060	6.95516	0.453304
PWAR6	100506965	5.35088	0.453422
LOC646522	646522	3.97717	0.453449
LINC01204	101927528	4.63442	0.453562
MAST2	23139	7.21959	0.453688
WIPI2	26100	8.88241	0.453805
LOC101927592	101927592	4.67618	0.453942
GMFG	9535	6.12676	0.454159
LINC01252	338817	3.98626	0.454179
PDCL	5082	8.05695	0.454259
UBE2D4	51619	7.62886	0.454262
FLJ11710	79904	5.40201	0.454413
ZNF75D	7626	5.80846	0.454552
DUSP5P1 /// LOC105373132	574029 /// 105373132	5.66899	0.454627
ACTA2	59	8.07109	0.454666
DNAJB4	11080	8.04462	0.454794
PRPS1	5631	9.41649	0.454938
TUBA3FP	113691	6.21602	0.454998
SLAMF9	89886	5.83996	0.455114
ZDBF2	57683	7.98467	0.455306
SMOX	54498	7.27915	0.455404
DAD1	1603	12.2578	0.455533
NNT	23530	7.37574	0.455575
HERC2P2 /// HERC2P9 /// LOC105369242	400322 /// 440248 /// 105369242	9.55852	0.45558
ZNF300	91975	5.92664	0.455674
LECT2	3950	3.2549	0.455714
CBL	867	7.79998	0.455732
PAPSS1	9061	10.9663	0.455791
PRM3	58531	5.22821	0.455944
NLGN1	22871	2.69106	0.455964
GPATCH11	253635	7.09411	0.45604
LOC105370027	105370027	5.35547	0.456174
INSIG1	3638	8.93515	0.456186
FZD8	8325	7.03836	0.456507
SPANXA1 /// SPANXA2 /// SPANXC	30014 /// 64663 /// 728712	5.38117	0.456632
FN1	2335	13.2554	0.456733
KCNQ1DN	55539	5.73647	0.456915
HPCAL1	3241	9.56502	0.456937
LOC441025	441025	4.36412	0.456968
LOC101929305	101929305	4.78603	0.457
KCNRG	283518	4.87983	0.457011
FNDC3B	64778	9.61016	0.457012
NDUFA6	4700	10.7557	0.457071
KDM5C	8242	6.79483	0.457214
CDC27	996	9.63079	0.457269
IFNL2 /// IFNL3	282616 /// 282617	4.60208	0.457388
ZNF775	285971	5.75447	0.4576
RNMTL1	55178	8.12324	0.457633
NDUFB3	4709	11.2153	0.457775
GIP	2695	4.97308	0.457803
FAM179B	23116	8.61818	0.457846
TTPAL	79183	8.93262	0.457862
EFR3A	23167	10.623	0.4579
IQSEC1	9922	7.20395	0.457974
OLFM5P /// UBQLNL	143630 /// 101927763	4.88068	0.458
ECD	11319	9.12795	0.458192
ST20-AS1	283687	7.33034	0.458217
FZD4	8322	6.94342	0.458255
EIF2B4	8890	9.44303	0.458258
DNAJB6	10049	8.13025	0.458261
XXYLT1	152002	7.34555	0.458283
TENM2	57451	4.9719	0.458292
TRAPPC10	7109	6.10657	0.458445
OLFM3	118427	2.68043	0.458446
FAM228B	375190	6.74112	0.458463
LOC101928635	101928635	5.70669	0.458472
SP4	6671	7.04185	0.458502
CBLB	868	6.83157	0.45858
GRSF1	2926	9.43607	0.458591
XAGE1B /// XAGE1E	653067 /// 653220	5.46535	0.458642
ABR	29	8.09561	0.458727
LOC550113 /// UBA6-AS1	550112 /// 550113	4.45899	0.458954
FBXW11	23291	8.73953	0.458984
NDP	4693	3.14474	0.459034
CSNK1D	1453	8.8379	0.459083
NAGK	55577	9.45088	0.459123
PCDHB15	56121	3.86801	0.459192
NCKAP5L	57701	5.47723	0.459372
OAZ2	4947	8.97945	0.459398
HAR1A	768096	4.33782	0.459465
RCHY1	25898	8.10142	0.459632
LOC101928762	101928762	6.02305	0.459636
LIMK1	3984	6.29642	0.459667
SNED1	25992	4.94444	0.459685
LOC729970	729970	4.61174	0.459861
MTHFD2L	441024	5.43064	0.459923
TCF12	6938	8.61654	0.460024
PAK3	5063	6.39415	0.460119
KLF2	10365	6.21121	0.460156
FRS3	10817	6.83556	0.460235
LRRC58	116064	8.6967	0.460446
JMJD6	23210	8.32174	0.460496
ZNF788	388507	4.50658	0.460713
GOLPH3	64083	11.1393	0.460933
MTCH1	23787	11.7464	0.46106
PDHX	8050	10.3658	0.461119
ZNF428	126299	6.50622	0.461173
NR2E3	10002	4.73145	0.461249
LOC100506403 /// LOC101928269 /// RUNX1	861 /// 100506403 /// 101928269	5.27477	0.46127
KATNAL1	84056	8.18631	0.461566
CLIP3	25999	6.20053	0.461651
ROR2	4920	3.51687	0.461723
TBCE	6905	9.71033	0.461723
NSF	4905	8.14722	0.461759
NIN	51199	7.08649	0.461807
THUMPD3	25917	9.21659	0.462037
LOC728485	728485	5.33436	0.462088
CRISPLD1	83690	3.17318	0.462156
CASC11	100270680	4.10814	0.462181
TRIM58	25893	3.28585	0.46239
LMAN2	10960	8.99982	0.462442
CDC73	79577	9.19102	0.462498
RANBP6	26953	8.41068	0.462502
RINT1	60561	9.44871	0.462584
STK31	56164	3.29321	0.462676
ZNF440	126070	5.29214	0.462857
PIP5K1C	23396	6.97392	0.463098
SEC62	7095	9.89025	0.463112
TMCO1	54499	10.493	0.463139
EN2	2020	5.47431	0.463476
VSTM4	196740	5.30456	0.463636
GPR137C	283554	3.66742	0.463647
SLC25A46	91137	9.50249	0.463684
KCNQ1-AS1	338653	4.81833	0.463712
ZNF20 /// ZNF625-ZNF20	7568 /// 100529855	6.78828	0.463736
TMEM39B	55116	7.61849	0.463883
LEPROTL1	23484	9.09874	0.463973
SULT1B1	27284	7.25533	0.463989
CRAT	1384	7.50876	0.464045
ITPRIPL2	162073	8.79375	0.464075
EP300	2033	8.19253	0.464136
SDK1	221935	4.96596	0.464317
LOC100289058	100289058	5.17173	0.464324
BPGM	669	8.81668	0.464352
FBXL2	25827	7.8049	0.464419
COL9A2	1298	5.75788	0.464751
MTCL1	23255	9.12853	0.464789
TMED9	54732	11.4339	0.465
RGS17	26575	7.53593	0.465025
CARS2	79587	7.85536	0.46512
CACNB1	782	5.76695	0.465133
ARRDC1-AS1	85026	6.95744	0.465305
HOTTIP	100316868	4.56606	0.465356
FBXL13	222235	3.36034	0.465394
ACSM5	54988	4.69367	0.465411
SOCS4	122809	8.77681	0.465466
SERTAD2	9792	9.37216	0.465572
PIP4K2A	5305	7.11419	0.465602
ARHGAP22	58504	5.78267	0.465729
GOLGA3	2802	7.53664	0.465837
TMEM39A	55254	7.7238	0.465865
KMT2E	55904	9.16968	0.466022
LINC00926	283663	5.78138	0.466107
HP1BP3	50809	10.2059	0.466129
C9orf3	84909	6.79028	0.466159
ST20	400410	7.28914	0.466279
LOC101929528	101929528	3.50843	0.466313
SAFB2	9667	8.20709	0.466318
SOGA3	387104	4.06885	0.466318
PCDHB11	56125	5.40807	0.466321
SLC26A8	116369	4.04532	0.46645
TSPAN32	10077	5.93039	0.466602
ZSCAN2	54993	6.48887	0.466611
TCEB1	6921	11.5138	0.466615
SNRPB2	6629	11.117	0.466721
ZNF792	126375	4.87741	0.466886
ARHGAP15 /// LOC101928361	55843 /// 101928361	3.09362	0.466957
UNC5C	8633	4.55174	0.466978
XKR8	55113	8.72671	0.466986
SLC25A18	83733	4.79165	0.467153
GUSBP2	387036	4.41146	0.467163
TNFRSF1A	7132	9.42771	0.467247
PFKFB3	5209	9.19507	0.467251
MAP1LC3C	440738	5.0971	0.467307
LOC105374290	105374290	3.85631	0.467362
ZNF263	10127	7.61302	0.467385
SYT14	255928	5.32389	0.467406
SCN8A	6334	4.41815	0.467498
ANKRD54	129138	6.93361	0.467549
MST1L	11223	3.33792	0.467557
DIP2C	22982	5.54825	0.467699
C3orf80	401097	2.75303	0.467702
SSX1	6756	3.55768	0.468149
FER	2241	7.63053	0.468197
HLTF	6596	9.67835	0.468206
IMMP1L	196294	8.08819	0.468345
LOC101928700	101928700	3.51702	0.468425
TM9SF3	56889	10.4239	0.468505
EBF1	1879	3.2862	0.468565
MLH3	27030	7.23772	0.468602
MAGEA8	4107	4.0614	0.468646
AHI1	54806	6.44897	0.46866
RNF111	54778	9.46895	0.468741
ZNF565	147929	7.25573	0.468906
LINC00597	81698	3.54961	0.468949
ABCF1	23	9.6631	0.469021
KCNH3	23416	6.84694	0.469052
MIR21 /// VMP1	81671 /// 406991	11.4551	0.469101
ERCC6L2	375748	6.40671	0.469283
CHORDC1	26973	9.10365	0.469344
IL11RA	3590	5.92558	0.469484
AFP	174	5.38033	0.469561
LOC105369237 /// SPANXB1	728695 /// 105369237	3.65787	0.46958
FBXL7	23194	4.65136	0.469765
MEIS3P1	4213	6.34263	0.469863
GOLM1	51280	8.44464	0.469899
NCS1	23413	6.9139	0.470044
APIP	51074	8.82198	0.470159
TLL1	7092	2.89864	0.470257
LRRC46	90506	5.16575	0.470325
SOAT1	6646	8.94165	0.470326
HELQ	113510	6.62777	0.470609
KIF26B	55083	5.44426	0.470657
TDRD6	221400	4.24566	0.47069
ERP44	23071	9.09748	0.470711
ANGPT1	284	5.18143	0.470715
SMARCA1	6594	9.15677	0.470822
MAFG	4097	8.19889	0.470914
LINC00905	148231	5.90624	0.470916
C1orf233	643988	6.54442	0.470922
TSKS	60385	4.62958	0.470951
NAP1L3	4675	3.11303	0.470964
PSMD1	5707	10.5053	0.470993
FXYD1	5348	5.8749	0.471071
RUNX2	860	7.29269	0.471087
MXRA7	439921	10.6567	0.47116
HARS2	23438	9.7308	0.471231
RAVER1	125950	6.92425	0.471266
RALA	5898	11.0055	0.471348
SMARCAL1	50485	8.48559	0.471484
DUSP3	1845	7.78513	0.471492
TBC1D13	54662	7.79379	0.471531
WDR38	401551	5.09134	0.471609
TMEM131	23505	8.8843	0.471742
TAF9B	51616	7.09033	0.471842
GTF3C6	112495	11.5191	0.47193
FAM183CP	286135	5.20832	0.471958
L3MBTL3	84456	7.53907	0.471978
EPM2A	7957	5.78442	0.472647
LOC253805	253805	4.23467	0.47265
TMEM14B /// TMEM14C	51522 /// 81853	12.7147	0.47268
LOC101927151	101927151	7.40783	0.473241
NKD2	85409	6.47684	0.47331
PCDHB4	56131	3.14139	0.473472
NUDT16L1	84309	8.18274	0.473501
LINC01410 /// LOC105379818	103352539 /// 105379818	4.46485	0.473957
FKSG52	---	6.87792	0.473974
ACKR1 /// CADM3	2532 /// 57863	4.22314	0.474094
ADAMTS14	140766	6.23561	0.47418
LOC101928324	101928324	5.64726	0.474315
CD96	10225	3.24276	0.47432
SHOC2	8036	10.176	0.474332
MAFG-AS1	92659	7.35595	0.474483
LOC102723919 /// LRIG2	9860 /// 102723919	7.26607	0.474782
TYR	7299	4.45259	0.474853
SLFN12	55106	7.67023	0.474908
TSPAN5	10098	9.43929	0.474968
SLC25A14	9016	7.77358	0.47521
LOC100128922	100128922	2.77679	0.475268
PPP1R3C	5507	5.81254	0.475307
DMRTB1	63948	5.04223	0.475357
PAQR3	152559	8.60284	0.475391
NADK2-AS1	101056700	3.70571	0.47542
POFUT1	23509	7.33799	0.475515
PAQR8	85315	7.77906	0.475705
CD8B	926	5.06914	0.475821
SMCO4	56935	8.26899	0.475857
SLC30A6	55676	8.06625	0.475881
VASH2	79805	4.26295	0.476001
LOC283683	283683	4.99933	0.476074
CEP290	80184	7.68758	0.476215
HIF3A	64344	4.69918	0.476246
ZNF567	163081	7.15684	0.476249
NAALADL2	254827	2.60467	0.476367
CCDC28B	79140	6.50286	0.476395
TMEM181	57583	9.80284	0.47662
CTNNAL1 /// TMEM245	8727 /// 23731	9.49714	0.476636
ST3GAL6	10402	8.81353	0.476649
GUSBP1	728411	3.7727	0.476694
KIAA0895L	653319	7.50423	0.47675
MPP1	4354	7.61562	0.476856
PCDHB7	56129	3.98317	0.476931
LOC200772	200772	5.85019	0.47698
MAP9	79884	8.82559	0.477046
CRIPT	9419	8.68498	0.477048
ITGB5	3693	8.81113	0.47707
LOC100128653	100128653	6.38205	0.477122
CDON	50937	4.66427	0.477134
LOC101926943	101926943	3.07737	0.477166
LINC01139	339535	2.69801	0.477208
ING5	84289	7.01906	0.477234
CLIC1P1	390363	4.79491	0.477272
ARCN1	372	10.8936	0.477476
LOC105375531	105375531	4.68836	0.477517
PNKD	25953	7.91755	0.477716
C8orf44	56260	5.55718	0.477729
MTCP1	4515	4.9734	0.477896
C3orf30	152405	3.24415	0.477937
COX10-AS1	100874058	6.19379	0.477996
ANAPC13	25847	10.6578	0.478064
LOC100505985	100505985	3.48154	0.478118
FMNL2	114793	9.247	0.478176
ANO6	196527	9.30378	0.478253
ATP6AP2	10159	11.0805	0.478254
SLCO5A1	81796	3.31688	0.478258
SLC5A12	159963	2.96587	0.478342
LZTS3	9762	7.27099	0.478394
EVI2A	2123	6.39589	0.478466
ZFX /// ZFY	7543 /// 7544	5.17646	0.478524
ZNF71	58491	6.23096	0.478528
FRG1EP /// FRG1JP /// LOC101930531 /// LOC105376057	642236 /// 101930531 /// 102723390 /// 105376057	5.32003	0.478585
LOC101927196	101927196	2.69172	0.478703
BLOC1S6	26258	9.90914	0.478732
LOC100288181	100288181	4.58939	0.478805
SLC9A6	10479	9.05817	0.478857
CCDC82	79780	7.90578	0.479021
LOC101929989	101929989	5.35383	0.479028
CDH17	1015	4.44618	0.479205
TMEM14C	51522	11.6423	0.479245
CRADD	8738	8.02974	0.479267
PPFIBP1	8496	7.74595	0.479667
TYK2	7297	8.39474	0.479751
C9orf40	55071	7.56337	0.479847
ABCD1	215	6.57485	0.479973
LIMD1	8994	6.73506	0.480003
NT5C1B-RDH14 /// RDH14	57665 /// 100526794	10.0931	0.480014
STK32B	55351	4.70271	0.480072
LOC102723526	102723526	5.07225	0.480107
CDC5L	988	8.4772	0.480332
GPX7	2882	6.62695	0.480533
USP12	219333	7.77373	0.480574
CCDC157	550631	6.20939	0.48076
NAPG	8774	8.39865	0.480843
DNM1	1759	5.94103	0.480924
MEGF10	84466	4.09055	0.480935
TNC	3371	8.59389	0.480947
AGPAT1	10554	8.5274	0.480973
ZNF491	126069	5.72209	0.48134
COX16 /// SYNJ2BP-COX16	51241 /// 100529257	7.53105	0.481345
XIAP	331	8.90315	0.481487
LOC729683	729683	6.27043	0.481494
PKD2L2	27039	3.07659	0.481702
COQ10A	93058	7.56365	0.482349
HERC2	8924	7.61941	0.482479
ZNF667-AS1	100128252	4.05667	0.482482
RNF216	54476	6.41044	0.482516
FKBP14	55033	8.92468	0.482578
FBXO40	51725	4.74398	0.482714
LOC101928419	101928419	5.14598	0.482836
XRN2	22803	9.66202	0.482866
LINC01482	101928104	4.79813	0.482891
GARNL3	84253	3.98065	0.482919
DKK2	27123	3.23516	0.482945
EVI5	7813	7.88348	0.48299
ZNF91	7644	7.49606	0.483169
WDFY2	115825	7.43421	0.483321
ST18	9705	3.96052	0.483446
MYO5A	4644	7.49272	0.483492
LRRTM2	26045	3.37995	0.483548
COL4A2	1284	10.4208	0.483566
TNIP3	79931	3.48814	0.483669
EYA1	2138	4.4538	0.484222
ETV5	2119	7.48137	0.484396
SEC61A2	55176	5.88096	0.484415
PLCD4	84812	4.80168	0.484541
LOC102724434	102724434	4.34861	0.484552
SLC37A3	84255	8.83881	0.484639
FBXO36	130888	5.40137	0.484769
TTC29	83894	3.01616	0.484821
LOC105374984	105374984	4.57593	0.484865
ZNF829	374899	5.19137	0.484982
ACTRT2	140625	4.86813	0.485062
BBOX1-AS1	103695435	4.52967	0.485092
AIFM2	84883	7.58852	0.485115
PFKFB4 /// UCN2	5210 /// 90226	6.63489	0.485152
RNF168	165918	8.36593	0.485157
CEP192	55125	8.00238	0.485219
BAIAP2-AS1	440465	7.45626	0.485265
PDE4A	5141	5.4095	0.48538
FGF2	2247	8.72566	0.485502
DNAJB8	165721	5.33532	0.485616
VEPH1	79674	5.69552	0.485668
TMEM57	55219	7.75497	0.485717
SPTLC1	10558	10.1792	0.485755
UBR3	130507	8.33794	0.485854
ZNF248	57209	6.11978	0.48593
TMEM214	54867	7.95182	0.486124
ARHGAP18	93663	8.99148	0.486128
KLHL7	55975	8.97796	0.486201
EPM2AIP1 /// TRANK1	9852 /// 9881	8.50229	0.48623
VENTX	27287	5.58842	0.48629
SSR3	6747	10.6769	0.486325
DNAH17-AS1	100996295	4.60977	0.48644
SPIN1	10927	10.3471	0.486457
LOC400684	400684	5.40807	0.486478
LOC654841	654841	3.66182	0.486544
ZNF250	58500	6.22435	0.486627
LOC105369890	105369890	3.37846	0.486745
GPR18	2841	2.92431	0.486833
PIK3C2A	5286	7.922	0.486955
ZNF582	147948	6.63039	0.486967
FAM95B1 /// LOC101060026 /// LOC105379252	100133036 /// 101060026 /// 105379252	5.60931	0.48699
LACTB	114294	8.57839	0.4871
ZNF596	169270	4.28744	0.487269
THY1	7070	7.40515	0.487311
MYCT1	80177	3.71595	0.487433
HSD17B11	51170	8.16025	0.487457
VKORC1	79001	10.5372	0.487498
ZNF382	84911	3.57082	0.487516
VIMP	55829	10.9055	0.48768
ITGA11	22801	5.39928	0.487836
CCAR1	55749	9.31662	0.487899
SHC2	25759	6.06009	0.487906
LOC102724859	102724859	4.10042	0.488486
DROSHA	29102	10.4447	0.4885
CCDC144NL-AS1 /// LOC105369205 /// LOC339260	339260 /// 440416 /// 105369205	3.3282	0.488526
SNAP23	8773	8.67307	0.48868
MAGED4 /// MAGED4B	81557 /// 728239	5.12382	0.488702
KIAA1551	55196	7.81502	0.488819
IBTK	25998	9.21866	0.488892
ZNF624	57547	4.97993	0.488914
CD276	80381	7.58085	0.488972
LDHC	3948	5.8168	0.489072
LRRC59	55379	9.34421	0.489132
SLC22A17	51310	5.75684	0.489217
ZNF781	163115	3.49158	0.489377
TTYH2	94015	5.34247	0.489431
CCDC117	150275	7.96025	0.489468
GHR	2690	3.7655	0.489963
ZNF621	285268	6.66918	0.490201
BEX1	55859	5.40376	0.490588
THOC2	57187	9.08954	0.490663
MALSU1	115416	10.4045	0.490861
B3GAT1	27087	5.83412	0.490876
HIVEP3	59269	7.07724	0.491041
SLC39A13	91252	7.97097	0.491068
SEC16A	9919	9.77658	0.491098
PNMA6A	84968	4.93275	0.491528
SLC26A10	65012	5.34589	0.491631
LACE1	246269	3.46481	0.491644
ZBED6	100381270	5.76086	0.491652
SNF8	11267	10.3334	0.492009
TAF7	6879	10.2232	0.492034
ASGR1	432	5.3958	0.492061
KIAA1755	85449	5.43745	0.492092
CAMK2D	817	7.85818	0.492204
HERC3 /// LOC101929134	8916 /// 101929134	5.47511	0.492212
PDE1C	5137	5.18596	0.492329
PTP4A2	8073	11.6968	0.492342
TIE1	7075	4.08503	0.492447
GDI1	2664	9.01495	0.49247
PRH1-TAS2R14 /// TAS2R14	50840 /// 106707243	5.38262	0.492621
SARAF	51669	11.6443	0.492803
TOR1AIP2	163590	8.10576	0.492846
NEK10	152110	4.62314	0.492964
ADGRL4	64123	2.68722	0.493035
MBNL1-AS1	401093	5.82853	0.493114
TICAM2 /// TMED7-TICAM2	353376 /// 100302736	7.79823	0.49317
LOC101928982	101928982	4.99525	0.493172
BMS1P5 /// LOC102724455	399761 /// 102724455	7.00902	0.493254
ABCA8	10351	3.69123	0.493422
MYOZ2	51778	3.12159	0.493447
YWHAQ	10971	13.118	0.493537
CEP41	95681	6.48074	0.49354
PDIA3	2923	11.0009	0.493552
TMED5	50999	9.12378	0.493583
IL18RAP	8807	4.76833	0.493796
MAGEB4	4115	3.80386	0.493952
HMCN1	83872	4.84644	0.493973
CD81-AS1	101927682	6.00662	0.494127
RTFDC1	51507	9.82893	0.494164
MORF4L2	9643	11.4189	0.49417
NPFFR2	10886	3.61075	0.494267
PRDM5	11107	5.46368	0.494436
LOC105369514	105369514	4.401	0.494457
SYNJ1	8867	6.48674	0.49491
STXBP5-AS1	729178	3.5707	0.495026
ZNF791	163049	8.76554	0.495092
NTRK1	4914	3.91406	0.495233
ACAD8	27034	8.20469	0.495266
NMNAT2	23057	7.44919	0.495298
DNAJC15	29103	9.85269	0.495531
ACOT1 /// ACOT2	10965 /// 641371	7.03448	0.495554
MAP3K3	4215	7.16	0.495577
LOC101928658	101928658	4.32314	0.495596
MTPN	136319	7.31116	0.495603
ESR2	2100	4.86398	0.495628
SOCS6	9306	6.87974	0.495629
CORT	1325	5.64039	0.495841
MBTPS2 /// YY2	51360 /// 404281	5.13435	0.495887
DGKI /// LOC100128727	9162 /// 100128727	2.86317	0.496078
ENC1	8507	8.35822	0.496229
SP140	11262	4.2131	0.496546
LINC00475	105379831	6.64633	0.496857
FBXW8	26259	6.14241	0.497125
NACAD	23148	6.15885	0.497149
PRSS35	167681	3.35225	0.497441
MED23	9439	7.73421	0.497461
HOXB-AS1	100874362	6.24217	0.497713
PAPPA	5069	7.34684	0.497852
MCUR1	63933	9.26625	0.497864
ATOH8	84913	5.60235	0.497888
MXRA8	54587	5.95677	0.498037
SDCBPP2	100129960	5.60715	0.498239
LOC105374738	105374738	3.90528	0.498309
GALNT15	117248	4.11969	0.498333
STARD8	9754	5.85437	0.498443
SNHG9	735301	6.14046	0.498491
TAF1	6872	7.30959	0.498541
PSMC5	5705	10.9624	0.4986
ZMYM3	9203	6.8779	0.498643
MAOB	4129	4.39194	0.498703
RICTOR	253260	8.44825	0.498708
TWF1 /// TWF1P1	5756 /// 619519	6.63257	0.498731
ZNF500	26048	6.65803	0.498778
C1GALT1C1L	728819	5.99832	0.498884
C1QTNF3	114899	5.23429	0.49893
FRG1 /// FRG1BP /// FRG1CP /// FRG1EP /// LOC101930531 /// LOC102724813	2483 /// 284802 /// 100289097 /// 101930531 /// 102723390 /// 102724813	6.6902	0.498995
CYS1	192668	4.50599	0.499031
BRAF	673	7.0188	0.499037
RTN4	57142	12.6254	0.499149
ITGB1 /// ITGB1P1	3688 /// 100422691	9.90774	0.499164
HEXA	3073	7.98536	0.499761
TCF4	6925	6.53989	0.499793
ZNF667	63934	4.18697	0.499902
LINC01537	101928555	3.13468	0.499912
ZNF281	23528	10.0474	0.499967
MAN1A2	10905	7.39127	0.500229
COMMD5	28991	8.57462	0.500236
LOC100128288	100128288	3.37366	0.500576
CYP27C1	339761	6.16022	0.500657
MEF2D	4209	6.99813	0.500691
AK6	102157402	10.393	0.500732
DCTN4	51164	9.72246	0.500772
SLC2A3	6515	7.53584	0.500973
HGS	9146	7.50376	0.501021
SLC35G3	146861	3.30902	0.501186
EPHA5	2044	4.17896	0.501197
PIGK	10026	8.33962	0.501471
STK38L	23012	8.46243	0.501727
ACLY	47	10.438	0.501872
MINPP1	9562	9.54699	0.501904
FLJ36848	647115	5.52885	0.502021
MYH10	4628	10.057	0.502267
SNX19	399979	7.43155	0.502388
SMAD9	4093	5.28824	0.502524
DDHD1	80821	6.8886	0.502666
GOSR2	9570	7.12587	0.502777
TTLL3	26140	5.93881	0.502887
ALMS1	7840	7.44121	0.50292
DYRK1A	1859	7.92591	0.503008
RIC1	57589	7.15795	0.503191
C7orf60	154743	8.45417	0.503412
GPR3	2827	5.2721	0.503629
SPOCD1	90853	7.28912	0.503716
LINC00967	100505659	4.53237	0.503968
NID2	22795	6.74658	0.504063
PDCD1LG2	80380	5.16858	0.504145
PEPD	5184	7.90057	0.504167
ZNF700	90592	7.30943	0.504245
TUBGCP3	10426	8.62583	0.504268
NGF	4803	5.93123	0.504271
SPAG9	9043	8.64471	0.504354
TMEM200A	114801	9.38701	0.504611
GAR1	54433	10.2977	0.504812
SERF2	10169	11.8256	0.504944
LOC105370818 /// TMOD3	29766 /// 105370818	4.10913	0.504997
MFAP2	4237	7.09168	0.505087
BRK1	55845	10.5987	0.505144
DPY19L4	286148	9.11466	0.505167
HCG18	414777	6.55057	0.505176
IL4I1	259307	6.29458	0.505239
TLN1	7094	6.22929	0.50534
ZNF460	10794	4.65763	0.505722
LOC105376944	105376944	3.39168	0.505758
MMP2	4313	7.52679	0.506197
SPOCK1	6695	9.71583	0.506198
NSAP11	100131275	3.43051	0.506237
LOC100507487	100507487	4.73834	0.506568
LAMA2	3908	5.82843	0.506806
HLA-DPB1	3115	4.72987	0.50686
LOC105375201	105375201	3.14112	0.506992
SPRED2	200734	7.42813	0.507059
SWT1	54823	6.52205	0.507193
LRRC37A2	474170	7.71242	0.507277
MYH4	4622	3.72106	0.507301
VAC14-AS1	100130894	3.41527	0.507318
FAM196A	642938	2.77119	0.507422
SIPA1L3	23094	7.47223	0.507444
EFEMP2	30008	6.47632	0.50796
SLC32A1	140679	4.40025	0.508063
ZNF287	57336	4.40039	0.50809
NCOR1	9611	7.71107	0.508336
SLF2	55719	7.19106	0.508921
CPM	1368	5.59327	0.508964
RBM25	58517	9.413	0.509089
IQCD	115811	6.41378	0.509258
ZNF347	84671	5.14004	0.509309
SEC14L1P1	729799	5.15241	0.509394
SENP6	26054	8.52917	0.509501
COPS8	10920	10.0411	0.509518
ZNF568	374900	4.07369	0.509536
CDC14A	8556	4.40579	0.509609
ADAMTS1	9510	8.01291	0.509626
FAF2	23197	9.63021	0.509633
SPHK2	56848	7.24433	0.509662
ESM1	11082	4.68857	0.509753
ECSCR	641700	5.47017	0.510091
ADAMTS9	56999	4.94639	0.510153
ZNF134	7693	7.25892	0.510252
ZNF827	152485	7.66467	0.510302
APC	324	6.81542	0.510337
CADM3	57863	5.76712	0.510847
SLC22A1	6580	4.62997	0.510901
C11orf24	53838	9.53132	0.510979
PNPLA3	80339	6.81664	0.511161
KCTD20	222658	8.85554	0.511202
QRICH2	84074	5.20066	0.511294
CSRP1	1465	9.75108	0.511339
ADGRA2	25960	4.95109	0.511375
LOC105372366	105372366	4.15572	0.511424
GLS	2744	8.5558	0.511527
XIST	7503	9.59888	0.511642
FOXS1	2307	5.26418	0.5117
LOC101928978	101928978	4.3738	0.511865
C5orf51	285636	8.33149	0.511919
MIR503HG	84848	6.85163	0.511993
C17orf96	100170841	7.18956	0.512162
C17orf80	55028	7.12356	0.512279
NUP153	9972	8.99366	0.512406
SRBD1	55133	8.53746	0.512443
USP47	55031	8.38028	0.512445
ZAK	51776	9.77759	0.512498
ZNF441	126068	3.94145	0.512746
FSTL3	10272	8.06171	0.512846
GOLGA8A	23015	8.89937	0.512882
PAX6	5080	5.26983	0.512919
ZNF385D	79750	3.77908	0.512956
RGMB	285704	6.8974	0.512983
DDAH2	23564	7.24339	0.512983
LIN37	55957	7.43826	0.513014
HNRNPDL	9987	10.9885	0.513115
LRP12	29967	8.49712	0.513153
KIAA1715	80856	7.57368	0.5132
CLEC2D	29121	4.07092	0.513221
KDELC2	143888	8.93331	0.513264
RORA	6095	4.29277	0.513376
CLDN10	9071	4.58274	0.51361
TSPYL4	23270	9.68259	0.513687
ZFP36L1	677	9.66003	0.513706
FUT8	2530	8.46997	0.513771
ZNF697	90874	8.21022	0.513795
FBXO30	84085	8.40049	0.513929
SH2B3	10019	7.89282	0.513951
ING1	3621	7.73154	0.514086
RTN1	6252	3.76677	0.514328
FRMD6-AS1	145438	5.4691	0.514348
TNRC6A	27327	8.47483	0.514473
MTMR9	66036	7.50741	0.514701
PRRC1	133619	9.80569	0.51494
IL1R2	7850	4.94993	0.515036
SPDYE1	285955	4.68629	0.515173
CDKL5	6792	5.9131	0.515218
NAGPA	51172	7.27549	0.515336
ZBTB1	22890	7.88601	0.515965
CUTA	51596	11.1484	0.516009
LOC105369237 /// SPANXA1 /// SPANXA2 /// SPANXB1 /// SPANXC	30014 /// 64663 /// 728695 /// 728712 /// 105369237	4.99198	0.516054
TRIM2	23321	5.95037	0.51622
MGRN1	23295	8.27889	0.516319
LOC541472	541472	5.09972	0.516424
MARCH6	10299	8.54502	0.516507
IPO5	3843	10.1079	0.516571
RGS7	6000	4.85805	0.516572
QSOX2	169714	8.47616	0.516637
MPHOSPH10	10199	9.8447	0.517179
PLP1	5354	2.99527	0.517307
PLPP5	84513	8.54494	0.517412
CASP3	836	8.82873	0.517566
CTSLP8	1518	5.99533	0.517742
CHM	1121	7.60399	0.517754
R3HDM1	23518	9.02196	0.517776
PTN	5764	4.99808	0.517962
RARB	5915	5.17925	0.518088
ROBO1	6091	10.045	0.518185
KRBOX4 /// ZNF674	55634 /// 641339	6.4162	0.518464
TEX14	56155	4.68422	0.518669
LRP1B	53353	2.61768	0.518686
FLJ32255	643977	4.14777	0.518811
PKIG	11142	8.30979	0.518837
CAPRIN2	65981	8.77738	0.51906
RNF11	26994	11.4675	0.519108
STON1	11037	5.89976	0.519265
FAM107A	11170	5.8555	0.519274
ADGRL3	23284	3.77959	0.519339
G3BP2	9908	10.2047	0.519399
SCG5	6447	8.84009	0.519458
CDH15	1013	5.96584	0.519467
ZC3H10	84872	6.14359	0.519569
SLC35E4	339665	6.46412	0.519737
EID1	23741	10.8805	0.519933
ZFHX4-AS1	100192378	2.86599	0.520104
MEG8	79104	4.27295	0.520108
ZNF136	7695	7.26696	0.520219
ACKR1	2532	5.67769	0.52035
ERV3-2	57612	3.10041	0.520368
GPR135	64582	4.57352	0.520419
S1PR1	1901	6.40408	0.520508
COL1A2	1278	4.74598	0.520585
IFNAR1	3454	7.19223	0.520894
GPR17	2840	4.39472	0.521002
GULP1	51454	7.6516	0.521094
LOC105369273 /// SSX4 /// SSX4B	6759 /// 548313 /// 105369273	3.06487	0.521116
AASS	10157	6.25513	0.521198
DNAJC13	23317	7.90872	0.52124
GLMP	112770	8.28688	0.521266
NAPSB	256236	4.23382	0.521378
TNRC6C	57690	5.28772	0.521381
CNTNAP4	85445	4.60339	0.521642
LINC01111	101926978	5.14531	0.521677
ZNF8	7554	6.75927	0.521782
PPP1R12A	4659	9.47045	0.521808
SLC47A1	55244	5.2064	0.522035
ZNF30	90075	7.00555	0.522035
NOV	4856	5.24112	0.522182
LOC100996763 /// NBPF10 /// NBPF14 /// NBPF19	25832 /// 100132406 /// 100996763 /// 101060226	11.7391	0.522244
UBE4A	9354	10.4747	0.522328
CD99	4267	9.6032	0.5224
NTNG1	22854	5.34709	0.522729
NECAP2	55707	8.00646	0.522822
TMEM121	80757	5.55777	0.522843
ZMAT4	79698	5.71029	0.522853
GMFB	2764	10.167	0.522936
SCCPDH	51097	8.86359	0.523127
TCTN1	79600	7.23932	0.523323
HACD3	51495	11.0493	0.523436
LIG4	3981	7.27481	0.523474
NAV2	89797	7.97974	0.523538
LOC105376486 /// LOC338620	338620 /// 105376486	5.83523	0.523643
TSHZ1	10194	6.80526	0.523728
TRAF3IP1	26146	7.34335	0.523842
IRG1	730249	3.91571	0.523872
SPRY3	10251	4.95568	0.523975
HTR1E	3354	4.778	0.524026
TMEM100	55273	3.71867	0.524041
CPEB2	132864	7.11137	0.524168
GLYATL1 /// LOC100287413	92292 /// 100287413	4.37846	0.524197
GAP43	2596	4.36102	0.524308
CAP2	10486	8.24822	0.524376
COX7A2 /// TMEM30A	1347 /// 55754	10.757	0.524581
ZNF610	162963	4.40383	0.52468
COL24A1	255631	2.55754	0.524746
FCRL4	83417	3.03962	0.524899
CSF1R	1436	5.6449	0.524978
PLEKHA3	65977	8.25993	0.525182
DLGAP4	22839	7.78961	0.525257
MACF1	23499	7.45818	0.525263
SYNC	81493	6.57368	0.525705
ZNF84	7637	7.74574	0.525771
SLC2A14 /// SLC2A3	6515 /// 144195	7.14474	0.525843
HUNK	30811	5.24931	0.525854
DDIT4L	115265	5.52624	0.526037
CCDC88A	55704	7.17946	0.526048
AMD1	262	10.3716	0.526079
SMURF2	64750	9.6722	0.52613
RAB30	27314	5.66371	0.526201
TPPP3	51673	5.56119	0.526495
ZFAND3	60685	8.11312	0.526646
FOXE1	2304	3.75525	0.526677
LOC100996724	100996724	5.76223	0.5267
PALD1	27143	5.62941	0.526725
SOX17	64321	5.32242	0.526807
KRBOX4	55634	7.72745	0.526884
TP53INP2	58476	6.79075	0.526892
COL3A1	1281	3.7646	0.526979
CEP97	79598	7.0858	0.527195
HSPA1L	3305	6.08884	0.527292
CRIM1	51232	9.76105	0.52735
ANKIB1	54467	9.02781	0.527414
LRRC17	10234	3.87441	0.52824
BIRC6	57448	9.29798	0.528634
ZNF92	168374	6.40525	0.528753
LOC100132661	100132661	3.44809	0.528951
TMTC4	84899	7.86982	0.529008
LDAH	60526	7.97353	0.529162
ZNF75A	7627	7.45867	0.529272
ZNF329	79673	7.87579	0.529456
CTNS	1497	6.16468	0.52964
LNP1	348801	6.71268	0.529703
EPDR1	54749	8.80352	0.529813
PRKAA1	5562	7.5674	0.529837
PFN2	5217	11.8984	0.530029
NBPF10 /// NBPF11 /// NBPF12 /// NBPF15 /// NBPF19 /// NBPF20 /// NBPF26 /// NBPF8 /// NBPF9	149013 /// 200030 /// 284565 /// 400818 /// 728841 /// 100132406 /// 100288142 /// 101060226 /// 101060684	11.479	0.530189
FRMPD4	9758	5.06823	0.530283
ATHL1	80162	6.70378	0.530486
ITGA5	3678	8.04841	0.530723
PHF1	5252	8.807	0.530757
ODAM	54959	3.68714	0.530927
NAT14	57106	7.47718	0.531102
ADGRL2	23266	3.81081	0.531252
OXCT1	5019	9.4534	0.531434
NR3C1	2908	10.0477	0.531467
GNA11	2767	9.15334	0.531611
AP5S1	55317	7.99015	0.53163
GRAMD1B	57476	7.52042	0.531679
THUMPD1	55623	9.9491	0.531754
RPPH1	85495	5.59339	0.531785
MOSPD2	158747	8.08747	0.531835
LOC105378818	105378818	5.26634	0.531875
DLG4	1742	5.53532	0.531878
SNHG18	100505806	7.56323	0.531953
SLA	6503	5.70771	0.531995
CCDC130	81576	7.89045	0.53216
COL21A1	81578	4.71503	0.532161
APH1B	83464	7.16309	0.5323
TRPS1	7227	7.06296	0.532348
LYPD6	130574	4.73759	0.532351
DAW1	164781	5.35312	0.532376
LOC105369816	105369816	3.35048	0.532409
TTC25	83538	4.55739	0.532413
ZBTB14	7541	6.91139	0.53242
SEL1L2	80343	4.08976	0.53246
MFAP3	4238	7.96726	0.532556
FNDC3A	22862	7.72637	0.532648
CPA4	51200	6.64175	0.532695
ZNF578	147660	3.70601	0.532697
PCDHB12	56124	5.4229	0.532772
CDK19	23097	7.45936	0.532838
FGD5-AS1	100505641	9.71621	0.532866
ADAMTS12	81792	6.61253	0.532974
LOC105372691 /// NKILA	105372691 /// 105416157	6.61956	0.533293
PCDHB6	56130	4.53565	0.533307
ZNF529	57711	6.90345	0.533313
GNG4	2786	4.75233	0.533363
L3HYPDH	112849	8.58657	0.533445
KIAA0355	9710	8.00139	0.533512
MAP4K4	9448	9.62282	0.533781
CCNYL2	414194	3.85239	0.533823
DYNC1I2	1781	10.0634	0.533832
DDX5	1655	11.9957	0.534095
IL7R	3575	7.25628	0.534109
LOC105373065	105373065	4.65543	0.534168
ADAMTS18	170692	4.25716	0.534176
OLFML3	56944	4.44049	0.534189
C11orf95	65998	7.22012	0.534412
CORIN	10699	4.33339	0.534417
MTDH	92140	10.7187	0.534434
SKIL	6498	8.09917	0.534464
DRAXIN	374946	4.48752	0.534588
LIN54	132660	5.01799	0.534759
CFP	5199	4.01496	0.534818
VPS13B	157680	6.6353	0.534888
ZNF529-AS1	101927599	5.99939	0.534964
CFAP69	79846	5.49918	0.53518
LOC101928797	101928797	3.78792	0.535363
FRMD3	257019	6.49336	0.535381
TMED7	51014	10.4134	0.535796
SNIP1	79753	7.43499	0.536157
SNRPN	6638	4.33812	0.536538
PNMA2	10687	5.04082	0.536656
ZNF793	390927	6.36793	0.536723
NBPF10 /// NBPF12 /// NBPF15 /// NBPF19 /// NBPF20 /// NBPF26 /// NBPF8 /// NBPF9	149013 /// 284565 /// 400818 /// 728841 /// 100132406 /// 100288142 /// 101060226 /// 101060684	11.4871	0.536777
IGF2 /// INS-IGF2	3481 /// 723961	6.14431	0.536846
CCNE1	898	7.736	0.537123
CTNNB1	1499	10.8656	0.53802
SWI5	375757	9.29135	0.538167
ZNF585A	199704	6.67437	0.538243
SMAD7	4092	8.10668	0.53839
LSM1	27257	10.493	0.538527
ZBTB38	253461	9.11976	0.538537
RNF144A	9781	4.25943	0.538692
RGAG1	57529	4.97875	0.53881
PMPCA	23203	9.84628	0.538909
HUS1	3364	7.62957	0.538943
DDAH1	23576	8.46011	0.539027
CFAP54	144535	3.33009	0.539244
SNTB1	6641	4.55501	0.539354
VCL	7414	10.3244	0.539522
ZKSCAN2	342357	6.79983	0.539654
LMAN2L	81562	8.37013	0.539937
CALHM2	51063	7.46551	0.540382
ACOT9	23597	10.2097	0.540395
LOC284600	284600	6.04172	0.540499
GPR176	11245	8.17193	0.540504
MAPKAP1	79109	8.62809	0.540531
SCARF1	8578	5.0092	0.540637
ITPKA	3706	6.05382	0.54067
LOC101927653	101927653	4.0616	0.540728
CAHM	100526820	5.32899	0.540753
LOXL1	4016	7.33102	0.541101
CHST7	56548	7.11702	0.541106
C4orf22	255119	2.91547	0.54124
LIX1L	128077	8.49736	0.541301
TPP2	7174	8.15519	0.541335
PRPS1L1	221823	4.38072	0.541345
ASB3 /// GPR75-ASB3	51130 /// 100302652	8.6429	0.541541
PLEKHG4B	153478	5.60375	0.542185
ZNF638	27332	8.83193	0.542499
PLCXD1	55344	7.65173	0.542662
RSU1	6251	7.76607	0.542725
NPTX1	4884	5.99212	0.542889
TEK	7010	5.53523	0.543216
DMBT1	1755	8.35473	0.543246
ZNF222	7673	6.94122	0.543325
NAP1L5	266812	7.30193	0.543368
MRPS6	64968	10.4	0.543472
LOC105369199	105369199	4.96858	0.543547
LEF1-AS1	641518	3.8862	0.543703
BGN	633	5.58299	0.543771
WIPI1	55062	9.30794	0.543872
HIPK2	28996	8.85343	0.544133
ANKRD30BP3	338579	4.00608	0.544156
GYS2	2998	2.77882	0.544183
FLJ42351	400999	5.95161	0.544321
MORC2-AS1	150291	7.18435	0.544619
ZNF146	7705	10.5415	0.544768
SLC30A5	64924	8.95022	0.544808
CLDN10 /// LOC101927308	9071 /// 101927308	4.78061	0.544985
HKDC1	80201	5.29914	0.54502
NGFRAP1	27018	12.673	0.545027
ZNF627	199692	8.8181	0.545034
AQP1	358	4.7848	0.545046
EME1	146956	8.48349	0.545052
TMEM104	54868	6.62355	0.545177
ZNF292	23036	7.48815	0.545358
PRMT9	90826	7.91386	0.545395
SGIP1	84251	2.88022	0.545438
ZSWIM6	57688	9.40483	0.545534
FBXO11	80204	8.46249	0.546048
CCDC40	55036	5.35883	0.546131
NTSR1	4923	6.28402	0.546453
IL12A-AS1	101928376	4.81725	0.546523
ZNF559	84527	8.30998	0.54655
C4orf3	401152	10.501	0.546552
BTBD1	53339	11.1785	0.546717
ARHGEF12	23365	6.76783	0.546755
CHSY3	337876	3.74443	0.546778
EYS	346007	3.08851	0.546857
RNGTT	8732	7.40978	0.547058
LOC105373334	105373334	6.04707	0.547062
DNAJC25	548645	8.13509	0.547135
HMG20A	10363	8.8945	0.547298
ZNF333	84449	5.15387	0.547318
ST3GAL5	8869	7.23017	0.547482
LOC728392	728392	6.73782	0.54763
WSB1	26118	8.98679	0.547643
NIPBL	25836	8.27527	0.547854
SPDL1	54908	8.45389	0.54794
LOC102723655 /// LOC102723713 /// TP53TG3 /// TP53TG3B /// TP53TG3C /// TP53TG3D /// TP53TG3E /// TP53TG3F	24150 /// 653550 /// 729264 /// 729355 /// 102723655 /// 102723713 /// 102724101 /// 102724127	5.92761	0.548045
RAD21L1	642636	2.72348	0.548327
LOC105376717	105376717	3.9806	0.548345
ABL2	27	8.29914	0.548417
THAP5	168451	8.24125	0.548592
C16orf62	57020	6.96791	0.54861
ZFP82	284406	6.76189	0.548631
NLRC5	84166	6.11956	0.548637
HABP4	22927	6.62507	0.548771
LOC283922 /// PDPR	55066 /// 283922	2.46954	0.54903
TMEM184B	25829	9.31631	0.549175
FRMD6	122786	11.3858	0.54918
DNAJB14	79982	9.2614	0.549213
AIDA	64853	11.5928	0.549336
PIGY /// PYURF	84992 /// 100996939	10.8447	0.549373
SCN1B	6324	6.12085	0.549501
NAV1	89796	8.0155	0.549587
ZNF182	7569	6.61129	0.549682
ANKRD44	91526	4.20294	0.549704
ZNF709	163051	4.82067	0.550049
KCTD10	83892	8.73612	0.55013
FAM109A	144717	7.29607	0.550143
DNAL1	83544	5.5968	0.550159
LOC286382	286382	3.93341	0.550173
LOC100133039	100133039	5.63815	0.55023
ZNF184	7738	7.33781	0.550377
C11orf57	55216	7.39705	0.55048
BEAN1	146227	3.8278	0.550538
HOXA13	3209	4.05638	0.550743
WDR45B	56270	10.0936	0.550809
METRNL	284207	7.60303	0.551011
HDX	139324	5.75235	0.551111
BLOC1S5-TXNDC5 /// TXNDC5	81567 /// 100526836	11.66	0.55124
IGK /// IGKC /// IGKV1-5 /// IGKV2-28 /// IGKV2D-28	3514 /// 28299 /// 28883 /// 28921 /// 50802	4.861	0.551262
ZNF622	90441	9.74651	0.551822
ZFP69B	65243	5.47832	0.55189
LOC102724162	102724162	4.61177	0.552003
CLGN	1047	4.06197	0.552033
CAPN7	23473	9.02535	0.55216
DCP1B	196513	8.53323	0.552262
ZNF606	80095	6.29646	0.552425
RBMS3	27303	6.45383	0.552826
RAPH1	65059	8.89024	0.552827
MOSPD1	56180	8.04255	0.552846
CCDC190	339512	3.0763	0.552922
CSRNP3	80034	3.93311	0.553019
TSC22D1	8848	10.238	0.553146
LINC00341 /// SYNE3	79686 /// 161176	6.45945	0.553393
UBE2Q2P6	100421769	4.98015	0.553408
SLCO1C1	53919	3.59713	0.55345
CREB3L2	64764	8.63362	0.553582
CORO1C	23603	10.6495	0.553592
SERINC1	57515	11.1453	0.553652
EDRF1	26098	7.6071	0.553751
LDLRAD3	143458	9.95277	0.553926
ENTPD7	57089	7.03055	0.553944
CNN1	1264	4.44988	0.554015
P4HA2	8974	9.35026	0.55406
SERPINE2	5270	10.4169	0.554074
SNX13	23161	7.60558	0.554176
EFCAB2	84288	7.50581	0.554213
APLF	200558	4.87129	0.554299
CLIC2	1193	2.8877	0.554345
ZMPSTE24	10269	10.6598	0.554467
FAM78A	286336	6.05295	0.554699
AREL1	9870	7.23587	0.554734
AFF3	3899	4.50738	0.554851
KLHDC1	122773	3.96304	0.55503
HIF1A	3091	13.219	0.5551
WWTR1	25937	9.65206	0.555143
BOC	91653	5.91335	0.555151
MARCKS	4082	10.359	0.55561
LOC646903	646903	4.10857	0.555699
SRD5A2	6716	4.04897	0.555793
NRROS	375387	6.04628	0.555946
DPP10	57628	2.69554	0.556189
B3GALT6	126792	8.57886	0.55619
MAP1S	55201	7.17412	0.556201
SP3	6670	9.18187	0.55625
ITGB1	3688	11.4202	0.556794
SEC13	6396	11.602	0.556805
SCARB2	950	9.44141	0.556854
MCM8	84515	7.22668	0.557124
PTPN1	5770	8.15248	0.557151
TULP3	7289	7.51508	0.557198
QPCT	25797	8.56496	0.557216
SLC9A3R2	9351	4.00497	0.557359
CREB3L1	90993	5.22213	0.557592
LOC105378753	105378753	6.21342	0.557647
SPARC	6678	10.3273	0.557675
ZNF566	84924	5.64726	0.557767
ZNF570	148268	5.24846	0.557819
CRYBB2P1	1416	6.64348	0.557981
GTSF1L	149699	5.59502	0.558012
LLGL1	3996	7.60289	0.558035
WDPCP	51057	6.88568	0.55806
CHST10	9486	7.55575	0.558122
LRRC3	81543	5.81063	0.558267
KIAA1429	25962	8.51811	0.558287
KDM3A	55818	8.31009	0.558302
ZNF260	339324	8.19194	0.558418
SLC43A1	8501	6.61084	0.558663
RCN3	57333	6.3177	0.558762
ARL13B	200894	8.3973	0.558974
LOC221814	221814	3.18799	0.559027
ADGRG2	10149	5.39091	0.559244
TAF13	6884	10.2956	0.559359
MYEOV2	150678	10.0481	0.5594
USP11	8237	8.60173	0.559465
FEZ2	9637	9.25621	0.559602
PCNX	22990	6.4832	0.559632
MICAL2	9645	8.7625	0.559813
MEG9	100507257	4.19323	0.560213
PDGFC	56034	10.3449	0.560482
ZNF189	7743	8.50592	0.560494
SLITRK5	26050	4.04058	0.560532
ZNF234	10780	5.96884	0.56061
HSPA5	3309	12.3811	0.560773
PAQR5	54852	5.37362	0.560834
TBL2	26608	9.19868	0.56095
MCF2	4168	3.7381	0.560958
TATDN2	9797	7.91672	0.561049
RHOU	58480	4.80936	0.561051
TBC1D16	125058	7.43036	0.561222
TRAM1L1	133022	6.30731	0.561287
C4orf47	441054	4.49372	0.5613
PLEKHA8	84725	6.56646	0.561305
LOC283357	283357	6.29295	0.561373
FAM114A1	92689	9.36995	0.561406
KLHL42	57542	8.92822	0.56148
CSRP3	8048	4.40312	0.561667
CALR	811	9.68556	0.561759
ZNF639	51193	8.69133	0.561803
TBC1D24	57465	7.37273	0.56191
DEFB114	245928	2.66863	0.561978
PEAK1	79834	7.04774	0.562002
ZNF213-AS1	100507458	4.77991	0.562052
MLC1	23209	4.68777	0.562084
HSPA12B	116835	5.49017	0.562232
DHRSX	207063	6.90442	0.562326
PLA2G4C	8605	4.74973	0.562643
CHIC1	53344	6.12882	0.562951
NBPF11 /// NBPF19 /// NBPF8	200030 /// 728841 /// 101060226	11.2287	0.563029
C7orf73	647087	10.5263	0.563359
MAMLD1	10046	5.99726	0.564123
ENY2	56943	10.1774	0.56429
ZNF614	80110	6.85243	0.564316
IGF2BP1	10642	4.83065	0.56439
HMGXB3	22993	8.3138	0.56448
TMEM136	219902	7.34386	0.564684
NEK7	140609	10.7854	0.564735
KIR2DL3	3804	5.50941	0.564902
LRRC23	10233	6.03255	0.56499
SRPRB	58477	9.50864	0.565091
ZNF527	84503	6.40048	0.56528
FLJ41170	440200	4.87034	0.565432
CLPTM1L	81037	9.49313	0.566042
NLRP4	147945	3.94165	0.566111
PHC1	1911	7.85912	0.566236
LOC105378973	105378973	6.84219	0.56628
BCOR	54880	6.16578	0.566284
C12orf56	115749	4.45413	0.566428
GBAT2	101927886	5.28744	0.566596
RNASEH1	246243	9.01708	0.566691
IL3	3562	3.75741	0.566761
ZNF154	7710	4.84462	0.566949
RLF	6018	8.73032	0.567021
KIDINS220	57498	7.33688	0.567197
LOC100130370	100130370	6.38984	0.56756
GLRX	2745	9.00445	0.567779
RRAGB	10325	6.34951	0.567865
SIX2	10736	5.72113	0.568169
MSR1	4481	4.32188	0.568185
H2BFXP /// LOC100101478	767811 /// 100101478	5.38074	0.568239
ZNF891	101060200	5.41366	0.568589
LGI2	55203	6.60658	0.56897
COX10-AS1 /// LOC100506974	100506974 /// 100874058	4.68282	0.569124
IL6	3569	8.55326	0.569206
ZNF654	55279	7.61765	0.569279
APCDD1L	164284	6.29018	0.569404
PRKAR1A	5573	11.2502	0.569478
RING1	6015	9.32582	0.569715
ITM2C	81618	8.83239	0.569769
ADCY10P1	221442	5.21968	0.569852
ACTC1	70	6.57842	0.570091
CALM2	805	13.5758	0.570182
DUSP19	142679	4.02904	0.570242
SARM1	23098	5.43053	0.570271
PCID2	55795	9.65971	0.570299
TMEM150A	129303	6.71833	0.570499
ACOX2	8309	6.42014	0.570522
NRXN3	9369	4.70124	0.570711
CREM	1390	6.32819	0.570748
KIF13A	63971	7.32978	0.571054
LOC100379224	100379224	2.8851	0.571062
MYDGF	56005	10.5306	0.571226
ALPK2	115701	4.2599	0.571279
GPN1	11321	9.51021	0.571471
RSRP1	57035	8.99962	0.571479
TM2D2	83877	10.3416	0.571609
DIXDC1	85458	7.34449	0.571633
ZHX3	23051	6.75675	0.571867
TUBB2B	347733	5.81745	0.571886
UBB	7314	13.4641	0.571919
LOC100499489	100499489	5.34415	0.572223
VWA5A	4013	6.24756	0.572278
MIR181A2HG	100379345	5.24136	0.572298
FBLN7	129804	5.14842	0.572428
LOC105376037	105376037	2.75243	0.572517
ZNF286A	57335	6.60351	0.573155
NR0B1	190	3.87816	0.573275
C14orf37	145407	3.16618	0.573438
ZNF615	284370	7.20919	0.573577
POM121L9P	29774	5.15335	0.573639
CYB5R3	1727	11.0488	0.573685
MSANTD3	91283	9.58843	0.573709
SNAPC4	6621	8.18529	0.573756
NOL10	79954	8.86113	0.573898
CHGB	1114	5.54016	0.573905
GBE1	2632	10.9449	0.574303
YLPM1	56252	8.60216	0.574374
2015-09-01	9403	11.6907	0.574422
KIRREL2	84063	4.5192	0.574533
ZNF644	84146	9.18295	0.57466
BACE1	23621	7.37941	0.574754
TBL1X	6907	4.98221	0.574917
DZIP1L	199221	5.93835	0.574981
LOC105377591 /// SNX25	83891 /// 105377591	5.24081	0.575283
DAB2	1601	6.97778	0.575289
INVS	27130	6.3016	0.575292
LGALS1	3956	13.5126	0.575419
OSBPL6	114880	7.67276	0.575426
DTX1	1840	5.6647	0.575432
LCTL	197021	2.63373	0.575628
LINC01121	400952	6.09489	0.575641
G6PC3	92579	9.26994	0.575713
PHF21A	51317	7.46325	0.575765
GTF2A1	2957	8.95155	0.575805
ANKRD10 /// ANKRD10-IT1	55608 /// 100505494	7.91798	0.575869
C4orf26	152816	3.4606	0.575875
PTAR1	375743	7.75926	0.576119
SLC2A5	6518	5.73065	0.576459
OSCP1	127700	7.01492	0.576475
CUL4A	8451	9.2901	0.576653
POLR3F	10621	8.68908	0.577008
KIAA1109	84162	6.69086	0.577101
FBXL3	26224	8.75821	0.577197
CAPZA2	830	10.7566	0.577207
SAFB	6294	7.89347	0.577252
CFH /// CFHR1	3075 /// 3078	7.80695	0.577436
LOC101927815	101927815	3.33357	0.577512
NAV2-AS5	100874012	4.03971	0.577532
B3GALNT1	8706	7.35107	0.577653
HARS	3035	10.3357	0.577852
MYL6	4637	12.352	0.577988
UBE2W	55284	8.15457	0.578084
ROCK1	6093	9.05631	0.578147
MURC	347273	3.82382	0.578258
CKAP4	10970	10.548	0.578476
ZKSCAN8	7745	6.26864	0.578814
TRNT1	51095	8.85498	0.579027
EFHC1	114327	7.00577	0.579036
TTC33	23548	6.99123	0.579172
SYNM	23336	7.07805	0.579206
LHFPL2	10184	9.14169	0.57922
STK17B	9262	7.20433	0.579284
SMIM10L1	100129361	8.93692	0.579448
ITGB1BP2	26548	5.67502	0.579458
TAOK1	57551	9.02353	0.579566
SUB1	10923	11.4441	0.579688
CLTCL1	8218	6.29018	0.579886
ASNSD1	54529	10.3662	0.58004
CNST	163882	7.35083	0.580198
ZNF507	22847	7.87068	0.580218
ZSCAN9	7746	7.01452	0.580381
MPP4	58538	3.40143	0.580415
PRR3	80742	6.85786	0.580438
CDRT15L2	256223	4.61282	0.580542
VASN	114990	6.76214	0.580565
PIAS2	9063	6.33881	0.580592
CPS1-IT1	29034	4.56741	0.580598
HACD1	9200	7.85364	0.580598
TWIST2	117581	7.96497	0.580762
DPY19L2P4	442523	3.32684	0.580944
GGT7	2686	5.91696	0.581298
MMP16	4325	4.17854	0.581351
CAMK4	814	5.36147	0.581457
ZBTB21	49854	8.78807	0.581535
STC1	6781	7.3166	0.581591
SPRY4	81848	7.16397	0.5816
CYBB	1536	4.48469	0.581614
ADAMTS3	9508	3.80715	0.581633
CSNK1G2	1455	9.22459	0.58172
ADAM32	203102	2.83672	0.581822
TMEM67	91147	5.10121	0.582077
TMEM2	23670	8.31953	0.582089
QSER1	79832	8.86034	0.582144
LOC100129447	100129447	4.09107	0.582246
HOXC9	3225	6.67742	0.583049
TDO2	6999	3.50345	0.58313
ZNF542P	147947	6.59691	0.583196
FSTL1	11167	9.73256	0.5832
SLC39A7	7922	8.73171	0.583402
PTGES3L	100885848	3.81106	0.583456
SMS	6611	12.1329	0.58349
SAMD4A	23034	7.21911	0.583567
TMF1	7110	8.74775	0.583923
NUS1	116150	9.51226	0.583948
LOC730098	730098	6.68141	0.583952
NR1H4	9971	3.41061	0.583983
SH3RF3	344558	8.36189	0.584051
DNAJC24	120526	8.31542	0.584065
DDX53	168400	2.57525	0.584251
FILIP1L	11259	5.23787	0.584265
ZNF674-AS1	401588	5.58828	0.584394
PDE6A	5145	5.38936	0.584428
TBXA2R	6915	6.49201	0.584529
TRIM27	5987	8.90213	0.584906
IVNS1ABP	10625	10.0033	0.584977
LOC100996517 /// LOC100996716 /// LOC102724364 /// SEC22B	9554 /// 100996517 /// 100996716 /// 102724364	9.54649	0.585044
LINC01356	100996702	5.7965	0.585145
ZNF711	7552	6.18065	0.585211
SUSD1	64420	6.18368	0.585382
CMTM3	123920	8.09174	0.5858
UBFD1	56061	8.91546	0.585815
SNAP25	6616	5.20347	0.585899
PARVA	55742	7.5823	0.585994
EVA1A	84141	8.69198	0.585995
KCNH7	90134	4.00236	0.58604
C10orf25	220979	5.99057	0.586253
WT1	7490	3.6185	0.586358
LOC102723409	102723409	3.64275	0.586435
PLAA	9373	8.45247	0.586573
DNAJB5	25822	5.85368	0.586674
TARSL2	123283	7.19543	0.586814
ZNF385B	151126	3.62107	0.586846
FPR1	2357	6.21976	0.58712
LOC105376072	105376072	4.20455	0.587225
AHR	196	9.45297	0.587348
CNPY2	10330	10.3913	0.587565
FOXN3	1112	7.40911	0.587611
RAB8B	51762	8.59869	0.587686
TTL	150465	8.38477	0.587826
OLFML2B	25903	4.20455	0.587849
VAMP1	6843	5.99967	0.588095
C17orf67	339210	5.44207	0.588102
ZNF439	90594	4.97076	0.588201
RABEP1	9135	7.80027	0.588228
LOC105374954	105374954	7.14575	0.588243
PLOD1	5351	8.57427	0.588289
BMI1	648	9.88355	0.588446
PSKH2	85481	5.44695	0.588514
ZNF599	148103	5.84753	0.588786
PHF14	9678	7.91264	0.588816
PTBP2	58155	7.23216	0.588911
IFT27	11020	6.77171	0.589037
STARD9	57519	5.82838	0.589082
TIGD7	91151	5.48942	0.589219
KIAA1033	23325	9.3194	0.589293
TSC1	7248	8.48685	0.5896
PCDHB14	56122	5.29305	0.589619
OSTM1	28962	7.90086	0.58991
SNAI1	6615	5.43648	0.589965
PTCHD4	442213	4.3977	0.589996
LDHAL6A	160287	4.86049	0.590168
COPB1	1315	11.4586	0.590202
2011-09-01	55752	8.58733	0.590248
RPN1	6184	10.8269	0.590399
CUL3	8452	9.73612	0.590513
ANKRD17	26057	8.78889	0.59062
STXBP5	134957	6.05634	0.590647
CERK	64781	8.56286	0.590952
TRIM32	22954	8.17043	0.591116
ACTG2	72	5.63072	0.591273
LCORL	254251	7.33672	0.5915
SLC33A1	9197	8.36427	0.591672
LUC7L	55692	8.2845	0.592104
ITPR2	3709	6.97884	0.592145
ZNF625 /// ZNF625-ZNF20	90589 /// 100529855	7.8389	0.592167
SNHG21	100505616	7.81941	0.592302
FAM53A	152877	5.56165	0.592357
ZC3H13	23091	8.85855	0.592564
USP33	23032	8.99206	0.592815
TM9SF2	9375	11.5463	0.593064
TUBB2A	7280	10.4941	0.593154
EDEM3	80267	8.77999	0.593307
TMSB15A	11013	4.45279	0.593453
CPEB4	80315	6.64284	0.593702
TOX	9760	3.416	0.593919
ANKRD12	23253	7.78131	0.593922
ADORA3 /// TMIGD3	140 /// 57413	3.61307	0.594334
PSMB7	5695	11.2178	0.594498
ADI1	55256	10.3062	0.594507
ZNF850	342892	6.09157	0.595091
SNAI3-AS1	197187	5.12546	0.595343
TOP2B	7155	10.7823	0.595547
PDLIM3	27295	5.98452	0.595627
BBOF1	80127	6.71624	0.595664
ZNF131	7690	8.18962	0.596018
PLPP4	196051	5.58568	0.596581
PCDHGA1 /// PCDHGA10 /// PCDHGA11 /// PCDHGA12 /// PCDHGA2 /// PCDHGA3 /// PCDHGA4 /// PCDHGA5 /// PCDHGA6 /// PCDHGA7 /// PCDHGA8 /// PCDHGA9 /// PCDHGB1 /// PCDHGB2 /// PCDHGB3 /// PCDHGB4 /// PCDHGB5 /// PCDHGB6 /// PCDHGB7 /// PCDHGC3 /// PCDHGC4 /// PCDHGC5	5098 /// 8641 /// 9708 /// 26025 /// 56097 /// 56098 /// 56099 /// 56100 /// 56101 /// 56102 /// 56103 /// 56104 /// 56105 /// 56106 /// 56107 /// 56108 /// 56109 /// 56110 /// 56111 /// 56112 /// 56113 /// 56114	8.24296	0.596902
NBN	4683	9.3857	0.597069
NCBP3	55421	7.27659	0.597151
IKBIP	121457	9.23429	0.597243
CADPS	8618	3.90604	0.59765
MIA3	375056	7.27278	0.597721
MYL10	93408	6.28938	0.598147
TWIST1	7291	9.20369	0.598229
ZMYM4	9202	8.80511	0.598354
HMOX1	3162	8.0413	0.598687
MAGI3	260425	6.03469	0.598699
ARL10	285598	6.1486	0.598952
FHOD1	29109	8.0706	0.599041
PDGFRA	5156	4.03792	0.599121
PRKD3	23683	7.68964	0.599634
DPP8	54878	9.20676	0.599656
POMT2	29954	7.2238	0.599669
VIM	7431	11.5971	0.599942
PCDHB10	56126	4.80573	0.599944
OLAH	55301	4.61908	0.600365
TUBA8	51807	5.61401	0.600528
DNAJC10	54431	9.34502	0.600609
FBXO10	26267	5.56583	0.600627
APBB1	322	5.80921	0.600672
LOC254896 /// TNFRSF10C	8794 /// 254896	5.90635	0.600812
ERLEC1	27248	9.82621	0.601064
LRFN5	145581	3.62039	0.601269
COPRS	55352	10.3386	0.601347
LINC00839	84856	6.79082	0.601373
PLBD2	196463	7.78157	0.601503
TFPT	29844	7.98516	0.601522
LOC105370809	105370809	3.44116	0.601535
SCN1A	6323	3.35902	0.601595
TRAV24	28659	2.97294	0.601643
HERC2P7	100132101	5.62284	0.601752
PLEKHG4	25894	7.12217	0.602407
MBD5	55777	6.80362	0.60246
SAP30	8819	7.93625	0.602478
TSPYL2	64061	8.35927	0.602519
CCDC163P	126661	6.45856	0.602565
ACTL8	81569	6.21135	0.60259
SMIM17	147670	3.58015	0.603487
CHPF2	54480	8.67853	0.603514
NBPF1	55672	10.337	0.603532
FAM172A	83989	8.18201	0.603613
LINC00094	266655	8.46323	0.603754
MIR186 /// ZRANB2	9406 /// 406962	3.51247	0.603871
HRH1	3269	6.96997	0.604092
MIRLET7D	406886	7.05083	0.604222
ACTR3	10096	11.6467	0.604359
RAP2A	5911	7.74824	0.6046
FAM118B	79607	6.85188	0.604722
DNAJB11	51726	11.0137	0.605095
C5AR2	27202	4.1436	0.60519
IL13RA1	3597	8.74729	0.605268
PI15	51050	4.89571	0.605536
RRBP1	6238	8.54132	0.605542
GNB4	59345	9.34398	0.60555
OST4	100128731	12.2529	0.605703
DAAM2	23500	5.52931	0.605939
MORC2	22880	8.94049	0.60597
TRPV2	51393	6.086	0.606525
TFE3	7030	8.21749	0.606556
LOC55338	55338	4.35645	0.606629
ZSCAN26	7741	6.65462	0.606785
LHFP	10186	7.14814	0.606878
ZIK1	284307	5.25839	0.606997
TGFB1	7040	6.91091	0.607132
KLHL15	80311	7.84064	0.607395
FAR2	55711	6.2799	0.60757
WWC2	80014	7.02865	0.60763
CALU	813	9.74641	0.607688
VCP	7415	10.3862	0.607773
BMP6	654	5.65571	0.607793
DCN /// LOC101928584	1634 /// 101928584	3.81668	0.607807
LTN1	26046	8.66627	0.607848
NXF5	55998	5.11947	0.607948
LOC105375640	105375640	2.35723	0.608055
B9D2	80776	7.1234	0.608084
NXPE3	91775	6.71101	0.60822
EMILIN3	90187	6.31775	0.608343
TPST1	8460	8.49289	0.608408
TMEM252	169693	4.08352	0.608638
ANKRD50	57182	9.0572	0.608798
MED14OS	100873985	5.38903	0.608801
TEX10	54881	8.74241	0.60885
OSTC	58505	12.052	0.608885
CCDC102A	92922	6.18188	0.609123
PCDH18	54510	5.79916	0.609197
LOC102724528 /// PIGC	5279 /// 102724528	3.67397	0.609245
B4GALNT1	2583	5.79851	0.609263
MAFB	9935	8.37595	0.609607
MRPL33	9553	11.5915	0.60967
EXOC5	10640	8.67113	0.60973
KPNB1	3837	11.583	0.609895
HDAC8	55869	7.20032	0.610018
SEC22B	9554	8.79756	0.610221
PLIN3	10226	9.80279	0.610389
NEXN	91624	6.73874	0.610396
B4GAT1	11041	9.47873	0.610412
FLRT2	23768	7.95492	0.610415
LINC01192	647107	4.35804	0.610477
ZNF623	9831	8.01109	0.610627
LOC441155 /// ZC3H11A	9877 /// 441155	10.1467	0.610655
OSCAR	126014	5.39189	0.610748
ATP11C	286410	8.62549	0.610765
CDK5RAP2	55755	8.03024	0.611215
ROCK2	9475	8.20468	0.611468
LAMC1	3915	10.9475	0.6115
NFAT5	10725	8.12393	0.611544
NR2C2	7182	8.36488	0.611837
SPX	80763	5.04568	0.612004
PTX3	5806	10.2275	0.61207
UTRN	7402	7.39388	0.612212
CTSF	8722	7.30899	0.612332
PGBD1	84547	5.51254	0.612376
RNF24	11237	7.38128	0.612521
TNFAIP6	7130	7.83993	0.612605
COL4A1	1282	9.8325	0.612653
FAM136A	84908	9.50081	0.612684
MIR155HG	114614	3.48695	0.612789
CHPT1	56994	8.14698	0.61288
PNMA1	9240	9.52986	0.61295
LOC101928188 /// LOC105371401	101928188 /// 105371401	4.01686	0.612995
ANGPTL2	23452	5.12085	0.612997
TRPM8	79054	4.65049	0.613365
FSTL1 /// LOC105374067	11167 /// 105374067	5.26152	0.613413
B3GLCT	145173	6.63906	0.613482
LMCD1	29995	5.60395	0.613543
TAGLN	6876	6.96847	0.6138
HS3ST3B1	9953	8.33884	0.613902
C17orf51	339263	6.39617	0.613907
MYO7B	4648	5.36291	0.613936
SLIT2	9353	7.35894	0.614767
TET1	80312	5.67591	0.614862
SLC8A1	6546	5.18333	0.614994
FMN1	342184	5.1876	0.614995
GGH	8836	10.8003	0.615023
KIF3C	3797	7.19559	0.615107
C14orf132	56967	5.85173	0.615163
ENG	2022	7.31469	0.615378
MLEC	9761	9.76866	0.615382
LOC101929872	101929872	4.80836	0.615439
2007-09-01	989	9.85904	0.61552
PDXP /// SH3BP1	23616 /// 57026	7.81068	0.615538
SNAPC3	6619	7.50003	0.615539
TNFAIP8L3	388121	4.4077	0.615549
MLLT11	10962	10.2466	0.615565
ZBTB6	10773	6.26733	0.615708
FLNC	2318	7.34974	0.615906
STRAP	11171	11.6831	0.61591
NSMAF	8439	8.40532	0.61624
ZSCAN5A	79149	5.88055	0.616419
ATRX	546	8.65429	0.61645
GEM	2669	8.16415	0.616481
FAM171A1	221061	8.15109	0.616638
ERO1B	56605	6.25482	0.616896
IGF2R	3482	8.66544	0.61699
ALG1	56052	7.21698	0.617046
BCL2	596	5.57921	0.617155
DEFA6	1671	6.0614	0.61723
HHIP	64399	6.75001	0.617369
COA1	55744	8.32125	0.617891
ACVR1	90	9.07049	0.618253
TBC1D19	55296	7.67323	0.618278
CSTF3	1479	9.15901	0.618343
ZSWIM2	151112	2.67051	0.618347
PLEKHG2	64857	7.19872	0.618373
RARS	5917	11.0655	0.618381
RNASEH1-AS1	100506054	7.37276	0.618726
ZNF81	347344	5.33863	0.61882
UBAP2	55833	9.69446	0.619226
TMCO3	55002	8.63406	0.61934
MEGF8	1954	7.21536	0.61935
EPC2	26122	8.39151	0.619473
KCTD6	200845	8.13164	0.619474
LOC105369957	105369957	5.53698	0.619559
BMPR2	659	7.67426	0.619932
ZNF200	7752	8.0069	0.620095
RAB2A	5862	9.81888	0.620319
PLPP3	8613	7.24278	0.62044
CETN2	1069	10.2502	0.620913
CDH11	1009	5.14213	0.621021
CISD2	493856	8.1837	0.621252
PJA2	9867	9.69217	0.621285
MED1	5469	8.6267	0.621297
TCEAL3	85012	9.88206	0.621389
HHIP-AS1	646576	6.96346	0.621394
DACT1	51339	3.93312	0.621647
SLC36A4	120103	8.22749	0.62177
IGFBP4	3487	7.33706	0.62196
LOC642852	642852	7.09821	0.622351
MAGI2-AS3	100505881	4.00242	0.622384
TM9SF1	10548	7.80985	0.622404
DOCK4	9732	5.77087	0.622708
SLC5A3	6526	8.08069	0.623057
SDC3	9672	6.0804	0.62306
SUGP2	10147	8.28026	0.623734
LIMS1	3987	10.0187	0.623851
LOC101928955	101928955	5.14725	0.623882
NUMBL	9253	8.14837	0.624013
CFHR2	3080	4.94699	0.624074
MARCH8	220972	6.71596	0.624168
LRFN3	79414	6.61386	0.62422
UFSP2	55325	9.36919	0.624496
RRAGA	10670	10.8766	0.624571
ANKDD1A	348094	5.00898	0.62494
UAP1L1	91373	5.17895	0.625265
FAM126A	84668	8.10034	0.625375
SNX8	29886	6.98783	0.625574
TIMP1	7076	11.5459	0.625641
TWF1	5756	9.52299	0.625646
FAM120B	84498	7.63615	0.625869
MAGT1	84061	9.93796	0.626241
CDC42BPA	8476	8.11078	0.62635
ZFHX4	79776	5.5373	0.626624
CALHM3	119395	4.95671	0.626821
ICAM3	3385	8.68146	0.626946
USP13	8975	7.86036	0.627062
LINC00460	728192	7.43683	0.627203
SLC8A1-AS1	100128590	3.67397	0.627314
NBEA	26960	5.53556	0.627554
SLC45A1	50651	5.68227	0.62756
POFUT2	23275	6.57869	0.627814
HOXC6	3223	9.14279	0.627831
ANPEP	290	5.70953	0.627831
ZP1	22917	5.12462	0.627915
NADK2	133686	7.96025	0.627943
FAM219A	203259	8.17566	0.628158
GOLT1B	51026	10.1326	0.628286
SEC31A	22872	11.3246	0.628311
ZNF10	7556	5.38998	0.628843
SOCS2-AS1	144481	5.10577	0.628884
PTPN21	11099	6.155	0.628949
CEP170 /// CEP170P1	9859 /// 645455	5.5814	0.629162
SFRP2	6423	5.09491	0.629241
KLRB1	3820	4.74813	0.629639
DOCK1	1793	6.45801	0.629708
NOVA2	4858	6.30244	0.629737
ZNF582-AS1	386758	6.29895	0.62989
WDFY3	23001	7.02803	0.629998
INSC	387755	4.72569	0.630202
SHOX2	6474	5.43272	0.630742
SENP5	205564	7.4332	0.631025
PIP4K2B	8396	6.88907	0.631303
COPB2	9276	10.5104	0.631681
KDM5A	5927	7.49156	0.631682
ZC3HC1	51530	8.92555	0.632026
IFFO1	25900	6.76231	0.632064
PDGFRB	5159	6.11219	0.632158
MGAT2	4247	9.32495	0.632836
CCNG1	900	12.1863	0.632976
THADA	63892	7.02223	0.633008
HSF2	3298	7.9817	0.633282
LINC01224	104472717	5.23276	0.633655
NACC2	138151	7.8316	0.633677
ADGRF5	221395	4.23313	0.634256
RHOQ	23433	9.19569	0.63438
DNASE1L1	1774	9.10889	0.634794
WDR60	55112	6.07728	0.63506
LOC100128108	100128108	3.57561	0.635121
SNORD114-3	767579	3.2757	0.635164
DHX29	54505	9.79822	0.6352
POSTN	10631	4.81561	0.635521
PPP6R1	22870	7.91898	0.635659
KDELR3	11015	8.9697	0.635665
DYNLT3	6990	10.8985	0.635706
CTSL	1514	10.8627	0.635882
BACH1	571	7.72121	0.635999
LINC00607	646324	4.69882	0.636055
PRR20A /// PRR20B /// PRR20C /// PRR20D /// PRR20E	122183 /// 729233 /// 729240 /// 729246 /// 729250	4.10309	0.636105
ITSN1	6453	6.71763	0.636115
TNFSF4	7292	4.55072	0.636464
SYNRG	11276	7.15785	0.637075
ZNF26	7574	7.21525	0.637131
SMARCAD1	56916	9.5402	0.637357
GGT5	2687	6.30369	0.637544
KLRAP1	10748	3.2442	0.637647
LOC101928841	101928841	5.23276	0.637862
NR2F1-AS1	441094	6.29112	0.638192
DPYSL3	1809	6.06372	0.638446
FUBP3	8939	9.69892	0.6387
TTR	7276	6.97915	0.63904
TSIX	9383	6.50545	0.639203
DNLZ	728489	8.33533	0.639352
STXBP1	6812	9.49604	0.6396
ARMCX3	51566	9.02378	0.639714
MOB1B	92597	9.96299	0.639956
LINC01119	100134259	6.41433	0.640061
PSMD2	5708	11.5228	0.640127
CDK17	5128	9.19712	0.64038
MLPH	79083	10.935	0.640418
ALS2	57679	7.21329	0.640556
LOC100505728	100505728	5.29368	0.640741
ZBTB20	26137	5.82488	0.640749
FAM26E	254228	5.51547	0.64098
FAM114A2	10827	8.04858	0.641272
MAPK7	5598	6.96992	0.641325
SON	6651	10.55	0.641428
BNIP3	664	10.7217	0.641455
ACBD3	64746	10.2674	0.641456
TP53BP2	7159	8.67313	0.641752
APCDD1L-AS1	149773	6.43667	0.642434
KIAA1549	57670	6.35263	0.642559
CHRDL1	91851	4.57859	0.642698
TXLNB	167838	2.65866	0.642733
APOA1	335	5.30143	0.643052
LOC79160	79160	6.0393	0.643135
WTIP	126374	6.66867	0.643259
CARD8	22900	6.5614	0.643312
FBXL12	54850	7.74925	0.643578
PON2	5445	9.95269	0.643685
TMEM132B	114795	4.47656	0.643728
PIK3CA	5290	7.27812	0.643898
LUZP6 /// MTPN	136319 /// 767558	12.2166	0.644112
TRIM23	373	6.75362	0.644337
SEC61G	23480	12.1577	0.64449
SURF4	6836	9.77973	0.644669
ANXA5	308	12.6528	0.644712
IFT81	28981	7.87258	0.645494
TPM4	7171	8.84783	0.645549
APLP1	333	5.36451	0.645916
GAFA2	100130322	5.97717	0.646264
COL6A2	1292	5.9408	0.646291
NEGR1	257194	4.17806	0.646616
MMD	23531	9.14817	0.64689
RNF14	9604	8.44321	0.647737
STXBP4	252983	4.81729	0.647838
FBXO43	286151	5.58319	0.648148
WASF3	10810	8.46032	0.648234
LOC90768	90768	6.66299	0.648703
WDR26	80232	9.27878	0.648864
UPRT	139596	7.72287	0.649496
PCDH7	5099	6.86477	0.649543
HIP1	3092	7.06181	0.649589
MBTPS2	51360	9.00151	0.649608
FAM21A /// FAM21C	253725 /// 387680	9.40377	0.650693
ATAT1	79969	5.71658	0.650923
FAM101B	359845	8.97414	0.650935
FSD1	79187	6.71953	0.650971
BCAP29	55973	8.80782	0.651531
GCNT2	2651	5.66269	0.651681
RBM24	221662	6.98022	0.652735
VASH1	22846	5.44018	0.652859
HSPA8	3312	13.3525	0.653085
LOC101928173	101928173	5.05626	0.65395
CUBN	8029	4.84261	0.653973
KCNIP3	30818	5.84683	0.654043
BNIP3L	665	10.5543	0.654378
KPNA4	3840	9.70254	0.654425
GAS2L1	10634	8.65869	0.65444
PRPF4B	8899	8.96614	0.654934
RECQL	5965	10.1079	0.655071
SPRED1	161742	8.58493	0.655093
TNFRSF9	3604	4.71726	0.655428
HEY1	23462	7.88774	0.655491
RGPD5 /// RGPD6 /// RGPD8	84220 /// 727851 /// 729540	8.245	0.655505
UBE2V2	7336	9.93839	0.655658
YIPF5	81555	10.6066	0.655895
PPARD	5467	7.74918	0.655939
TRIO	7204	6.73969	0.656111
DEGS1	8560	11.0287	0.656176
LUM	4060	3.21943	0.656295
SEC23A	10484	10.6614	0.656688
ATP8B3	148229	5.95626	0.656745
B3GNTL1	146712	6.98081	0.656922
ADAMTS5	11096	3.13436	0.657068
RNF182	221687	5.81513	0.6572
SPRY2	10253	8.59413	0.657226
C5orf15	56951	10.2079	0.65746
ZCCHC18	644353	4.21312	0.65748
ZNF175	7728	6.01154	0.657596
PIKFYVE	200576	7.87293	0.657785
F2RL2	2151	4.34446	0.657944
CUL4B	8450	10.2081	0.658098
B3GNT9	84752	6.7048	0.658604
SLC30A9	10463	9.69044	0.658647
TRPC1	7220	7.3684	0.658758
LYPD1	116372	5.19709	0.658792
S100PBP	64766	8.35478	0.658819
DLGAP1-AS1	649446	6.85544	0.658879
SGSH	6448	7.29773	0.658882
C19orf12	83636	7.60294	0.659203
JAM3	83700	6.81038	0.659313
UPK1A	11045	5.12482	0.65941
ARHGAP17	55114	9.24037	0.659661
RELL1	768211	9.21462	0.659734
CHST12 /// LOC101927181	55501 /// 101927181	7.60476	0.659896
FAM92A1	137392	8.91916	0.660002
PTGER2	5732	5.4416	0.660089
FNDC4	64838	7.25913	0.660531
LOC101928710	101928710	5.65659	0.6606
RPTOR	57521	6.91161	0.66092
CMTM8	152189	7.68364	0.661155
RDX	5962	9.80668	0.661226
NLK	51701	7.93051	0.661573
ADAMTS6	11174	6.05608	0.662119
DMRTA1	63951	5.01935	0.662271
FAM95A	90499	5.09325	0.662778
MPDZ	8777	8.38461	0.662815
USP34	9736	8.00821	0.662893
WSB2	55884	11.3082	0.663441
MIR137HG /// MIR2682	400765 /// 100616452	2.66894	0.663578
FBXO38	81545	8.84068	0.664149
PTPRJ	5795	6.26344	0.664399
PVRL3-AS1	100506555	4.63058	0.664433
SPRY4-IT1	100642175	5.21411	0.664609
CPPED1	55313	7.52913	0.664687
ATP7A	538	6.42785	0.664798
PQLC2L	152078	5.43509	0.664981
A2M-AS1	144571	4.25003	0.665103
LOC100505501	100505501	3.84838	0.665541
CSGALNACT2	55454	8.52446	0.666113
ZNF470	388566	3.74993	0.666222
EFNB2	1948	10.374	0.666333
LATS2	26524	8.45462	0.666346
LOC286068	286068	5.45776	0.66639
ENOX1	55068	5.79218	0.666532
TIAM2	26230	6.43459	0.666536
ICE1	23379	9.64133	0.666878
IQCG	84223	5.19396	0.667107
DERL2	51009	9.35295	0.667139
BIVM	54841	7.36753	0.667238
GAS1	2619	5.75172	0.667633
CDH18	1016	5.48758	0.667882
FAM21C	253725	9.18271	0.667979
RAB1A	5861	11.7204	0.668557
MCAM	4162	8.76016	0.668852
EXTL2	2135	8.17046	0.66917
SLC25A45	283130	5.78615	0.6694
TGFBR3	7049	5.22094	0.669421
TEX30	93081	9.13326	0.669476
RPS6KC1	26750	8.62429	0.669504
BTRC	8945	6.40606	0.669625
MMP19	4327	6.23474	0.669646
CEP19	84984	6.36541	0.669691
LOC100131532	100131532	5.11233	0.670126
SEMA3C	10512	9.79622	0.67033
SSR2	6746	12.1865	0.670518
ZBTB40	9923	6.83633	0.6707
WNT5A	7474	9.59772	0.670961
DZIP1	22873	7.89657	0.671154
ZC2HC1A	51101	6.94863	0.671263
ZNF605	100289635	6.42776	0.671373
LOC441204	441204	4.94578	0.67183
GLIPR1	11010	9.01136	0.671839
QKI	9444	9.45518	0.672161
FAM195B	348262	8.50107	0.672165
LBX2-AS1	151534	5.33716	0.672391
CGGBP1	8545	9.52186	0.672479
ARMCX1	51309	9.42861	0.672954
LINC01085	152742	3.01589	0.67349
FAM50A	9130	9.91358	0.673547
PPP2R5B	5526	7.27535	0.673634
PGM3	5238	8.56356	0.673646
SPACA6	147650	5.5742	0.673786
TDP2	51567	10.7505	0.673861
SDCBP	6386	11.8578	0.673919
TMEM114	283953	6.72548	0.674287
ZNF484	83744	4.08111	0.674511
ZNF420	147923	7.26912	0.674768
GLIPR2	152007	6.82031	0.674834
KDELR2	11014	11.3762	0.675631
ZFR	51663	9.66735	0.676497
RIC8A	60626	9.25479	0.676529
JAK2	3717	5.64875	0.676551
MGAT5B	146664	6.26401	0.67688
ARGLU1	55082	9.63996	0.676996
EDIL3	10085	5.78535	0.677055
NUTM2A-AS1 /// NUTM2B-AS1	728190 /// 101060691	6.512	0.677147
AQP4	361	3.04161	0.677436
STK36	27148	7.68598	0.67754
EPB41L2	2037	7.37043	0.677761
VPS54	51542	8.55499	0.678486
KDM4B	23030	7.34925	0.678556
AZIN2	113451	6.34279	0.678646
UGGT2	55757	6.67539	0.67873
PDE7B	27115	4.71402	0.680189
HAS2	3037	8.89721	0.68024
NIPA2	81614	10.0524	0.681224
LPP	4026	8.17896	0.681321
COL5A3	50509	5.92016	0.682853
ZNF585B	92285	6.25241	0.682853
FZD2	2535	7.71214	0.682938
C10orf90	118611	4.98944	0.683244
FOXF1	2294	5.15864	0.683499
CCDC102B	79839	3.02862	0.683607
RASSF8-AS1	100506451	4.87728	0.684074
KIRREL	55243	6.86931	0.68428
NES	10763	5.78974	0.68461
ACRC	93953	5.65839	0.684724
KIAA1024	23251	4.28073	0.684744
LY96	23643	5.4654	0.685033
RASSF4	83937	6.03696	0.685288
REST	5978	8.75996	0.685484
ENPP1	5167	4.51982	0.685512
FSD1L	83856	5.28407	0.685593
ZKSCAN4	387032	7.40755	0.685656
LINC00339	29092	8.2395	0.685723
RORB	6096	3.62064	0.685829
MB21D2	151963	8.04218	0.685985
CD99L2	83692	6.38036	0.686348
ZNF286A /// ZNF286B	57335 /// 729288	9.25453	0.686704
ZNF432	9668	7.48398	0.687002
FBLN5	10516	4.23412	0.687403
ADGRB2	576	5.20349	0.687594
CERS5	91012	8.62439	0.687852
LEPR /// LEPROT	3953 /// 54741	2.6879	0.687868
BEST3	144453	4.37734	0.688009
LOC100286925	100286925	4.92606	0.688024
SPRED3	399473	6.89564	0.68852
CRELD2	79174	10.3736	0.688606
CDKN2C	1031	8.15492	0.689005
ARID4B	51742	8.34407	0.689234
CACNA2D3	55799	3.70933	0.689806
LOC101927701	101927701	4.54757	0.689821
PLCG1	5335	7.53654	0.689877
PHF20L1	51105	7.58871	0.69005
TNFRSF19	55504	5.89567	0.690236
GNS	2799	9.3047	0.691378
UHRF1BP1L	23074	6.69743	0.691659
IL31RA	133396	5.57369	0.692044
RAP1B	5908	11.8226	0.692176
MAGED1	9500	10.8051	0.692195
FBXL21	26223	4.39645	0.692213
GLYR1 /// SEPT6	23157 /// 84656	6.43775	0.692558
ACTR2	10097	10.2012	0.693345
CSPP1	79848	7.01294	0.693362
TGFBR1	7046	8.19334	0.693532
WDR46	9277	9.11886	0.694773
SEC23IP	11196	8.01224	0.695005
ING2	3622	7.93837	0.695201
MYL6B	140465	10.6899	0.695281
SELM	140606	8.9794	0.695371
PRSS23	11098	9.78654	0.695399
MGC24103	158295	3.29655	0.695462
EIF4G3	8672	8.74896	0.695631
ZNF225	7768	5.44915	0.69625
SLC26A11	284129	8.30294	0.696627
JMJD1C	221037	7.57876	0.696704
ZNF177 /// ZNF559-ZNF177	7730 /// 100529215	5.63034	0.697339
RRP36	88745	9.08273	0.697368
FIBCD1	84929	6.06226	0.697519
CNTNAP1	8506	7.14414	0.6977
SEPT11 /// SYT11	23208 /// 55752	4.56073	0.697903
E2F3	1871	8.32273	0.698092
ANKMY2	57037	9.25829	0.698367
IL6ST	3572	8.73439	0.698385
PAGE5	90737	5.79063	0.698604
ZFX	7543	8.21127	0.698744
SEC24D	9871	7.83412	0.698756
ARHGEF40	55701	6.48056	0.698961
PCNXL4	64430	7.39387	0.699124
SNRNP27	11017	9.73718	0.69939
TACC1	6867	8.0077	0.699808
TTC14	151613	8.02546	0.700009
ZNF469	84627	7.38515	0.700979
PCOLCE	5118	6.58712	0.701442
TNS2	23371	6.79823	0.701726
GCC2	9648	7.73474	0.701753
UNKL	64718	7.60932	0.701899
GLI2	2736	5.46292	0.702053
MYBL1	4603	7.2497	0.702137
BDNF	627	6.49908	0.702647
BASP1	10409	10.3695	0.702758
STT3B	201595	11.6964	0.70289
SNX25	83891	6.99383	0.703448
ZC3HAV1L	92092	7.8185	0.703539
ZBED3-AS1	728723	4.68352	0.703688
NOL4L	140688	6.87896	0.703939
LOC101929745	101929745	3.13554	0.703978
HDAC4	9759	6.55124	0.704107
WWC3	55841	8.70501	0.704229
LOC101927164	101927164	5.73113	0.704863
HS2ST1	9653	8.25017	0.704921
MSL3	10943	7.50089	0.705137
STARD13	90627	6.35966	0.705646
LOC102724094	102724094	6.47886	0.705815
MN1	4330	5.80782	0.705843
TMEFF2	23671	6.0423	0.705898
B3GALT5	10317	5.15579	0.70689
TAF2	6873	9.78444	0.70694
ZNF444	55311	7.65902	0.707122
ZNF302	55900	7.40457	0.707195
NAGS	162417	6.07088	0.707417
PHTF1	10745	7.06184	0.708208
C5orf24	134553	8.94222	0.708233
ELMO2	63916	7.38756	0.708372
KCNE5	23630	5.08697	0.708398
TIMM17A	10440	10.553	0.70859
PLEKHO2	80301	7.51022	0.708691
PYGO1	26108	4.52884	0.708986
GLIS1	148979	4.90466	0.709202
DDR2	4921	5.56696	0.70947
ZNF583	147949	4.12709	0.70989
PLXND1	23129	6.2531	0.710301
BATF3	55509	6.53889	0.71056
SUSD2	56241	7.00173	0.711197
LOC145783 /// ZNF280D	54816 /// 145783	6.19782	0.712911
CALCRL	10203	3.90152	0.713063
NPHP3	27031	7.61574	0.713436
SLC4A8	9498	4.88064	0.713748
NUCB2	4925	10.1795	0.714223
RPGR	6103	6.60253	0.714486
ALG2	85365	9.46726	0.714956
ORAI2	80228	7.1804	0.71517
SATB2	23314	6.47692	0.715554
ANTXR1	84168	7.68332	0.715647
NEK1	4750	6.82671	0.716587
TENM3	55714	6.53632	0.716679
TMSB4X	7114	13.7769	0.717026
SDC2	6383	6.71112	0.717658
MYO10	4651	8.08166	0.71773
LOC105376575 /// NUCB2	4925 /// 105376575	6.44534	0.717923
ETV1	2115	5.50103	0.718068
TRAM2-AS1	401264	7.05893	0.718115
NID1	4811	8.57352	0.718341
ZNF555	148254	5.80746	0.718422
LRCH3	84859	6.42673	0.718558
WDR81	124997	8.08671	0.719079
ZNF451	26036	7.97449	0.719396
KANK2	25959	8.10216	0.719578
HTRA1	5654	10.9489	0.719674
ZNF70	7621	6.64497	0.720018
DCUN1D4	23142	8.47571	0.720048
C1orf216	127703	8.4802	0.720172
GPAM	57678	8.41465	0.72019
DLX1	1745	6.84135	0.720211
AMPD2	271	8.80699	0.720485
MTR	4548	9.19701	0.720932
CYP20A1	57404	7.9264	0.721135
ZNF275	10838	7.24277	0.72155
YTHDF3	253943	10.017	0.722034
GORAB	92344	8.4545	0.722266
ZNF322	79692	7.65466	0.722775
KIAA1586	57691	7.29053	0.722812
TRAK2	66008	7.99557	0.723245
IMPAD1	54928	9.02815	0.72339
GPX8	493869	9.87713	0.723419
TSPAN10	83882	5.96887	0.723545
UTP14C	9724	8.75884	0.723805
C5orf30	90355	8.54136	0.723829
C3AR1	719	5.19727	0.724013
GNE	10020	8.88511	0.725197
FNIP2	57600	6.69477	0.725211
ITGB3	3690	5.44404	0.725231
CEP112	201134	5.85685	0.726086
COL15A1	1306	2.99609	0.727213
FOXD1	2297	9.50944	0.727805
SETX	23064	7.66427	0.727819
KCNT2	343450	3.09767	0.728127
LILRP2	79166	3.67986	0.728298
CASC4	113201	9.52946	0.728748
IL1R1	3554	7.53777	0.728774
PGM2L1	283209	6.68595	0.728859
MAP3K12	7786	6.64509	0.729075
LOC105370109	105370109	9.45717	0.729514
CCDC50	152137	8.53278	0.729904
EMP3	2014	7.47189	0.729999
ZNF23	7571	7.94855	0.730254
CXCL6	6372	3.06487	0.730392
UROD	7389	9.36576	0.731231
ZDHHC17	23390	8.25527	0.731915
SNX21	90203	6.85932	0.732178
TMEM158	25907	8.23145	0.732878
ASTN2	23245	5.00298	0.732964
STRADB	55437	9.10568	0.733024
BBS9	27241	6.16779	0.733137
SYT11	23208	4.57247	0.733505
CITED1	4435	6.01698	0.733743
C1QTNF7	114905	3.55738	0.734442
RGL1	23179	7.64181	0.734805
ORMDL1	94101	9.26911	0.734899
DPY19L2	283417	4.26094	0.735227
AKAP17A	8227	8.4131	0.735995
JKAMP	51528	9.69146	0.736082
CEP170	9859	10.6525	0.736406
PWWP2A	114825	6.96391	0.736423
GK /// GK3P	2710 /// 2713	5.62378	0.73645
NREP	9315	6.95201	0.736534
LYSMD3	116068	9.38455	0.736626
MAN1A1	4121	7.12228	0.737201
AGTR1	185	4.591	0.737562
PID1	55022	6.4917	0.737646
CTHRC1	115908	6.50575	0.737676
TSPAN9	10867	7.5448	0.737948
HOOK3	84376	7.355	0.738026
PDIA6	10130	12.044	0.738124
CLIC1	1192	12.2141	0.738366
FAM168A	23201	8.46863	0.738405
KIFC3	3801	6.0735	0.738418
PRKACB	5567	8.34825	0.739405
UGP2	7360	10.7775	0.739699
PIK3CD	5293	6.56912	0.740233
KIAA0754 /// MACF1	23499 /// 643314	8.17819	0.740259
NOTCH2	4853	9.69337	0.740537
TMTC1	83857	7.78236	0.74073
POLR2B	5431	10.9598	0.741149
DOCK2	1794	3.98982	0.741786
TRO	7216	5.09644	0.742339
ZSCAN20	7579	5.04388	0.742455
MCPH1-AS1	100507530	5.15089	0.742544
VCAM1	7412	4.05807	0.742593
2002-09-01	4735	10.2547	0.742674
LOC105372482	105372482	5.86836	0.742696
LINC00667	339290	7.07105	0.742866
LOC100505498 /// TEX41	401014 /// 100505498	4.23288	0.742922
LRP6	4040	7.6483	0.743005
ANO3	63982	3.42265	0.743236
LOC101928886	101928886	3.77948	0.743752
LMLN	89782	6.55447	0.743869
CCDC107	203260	7.79093	0.744158
EPOR /// RGL3	2057 /// 57139	7.45373	0.744484
DOCK11	139818	5.8601	0.744509
DMTF1	9988	9.18417	0.745476
SLC22A4	6583	7.55427	0.745729
SUPT7L	9913	8.14246	0.746308
SHROOM1	134549	7.53071	0.746312
PTPDC1	138639	6.74147	0.746439
TMEM167A	153339	11.1791	0.746657
PGRMC2	10424	8.92637	0.746661
GDF11	10220	6.38615	0.746781
APAF1	317	7.16646	0.747262
RNF146	81847	8.94296	0.747359
SMPD1	6609	6.16793	0.747672
PDLIM7	9260	6.46322	0.748451
MSRB3	253827	8.04603	0.749156
LOC101927253	101927253	4.90689	0.749404
GYPC	2995	6.7295	0.749439
SGCB	6443	9.1849	0.749587
LOC101928000	101928000	7.12452	0.749732
ANKRD13C	81573	7.22609	0.750364
PCDH9	5101	4.07145	0.750485
NRIP3	56675	6.73482	0.750486
RAB31	11031	10.4225	0.751848
VCAN	1462	10.2154	0.751919
MSANTD3-TMEFF1 /// TMEFF1	8577 /// 100526694	7.3661	0.752258
RGS4	5999	5.37494	0.752673
SYNE1	23345	5.15983	0.752689
BET1	10282	9.49845	0.753153
BAHCC1	57597	6.24446	0.753475
LMBR1	64327	7.43354	0.75367
FAM225A /// FAM225B	286333 /// 100128385	6.24673	0.753694
RFTN1	23180	7.52763	0.753899
MYL12A	10627	10.5163	0.754563
MAP3K7	6885	8.3144	0.754866
PTPN22	26191	4.3565	0.754932
MAGED2	10916	9.10068	0.755175
GREM1	26585	4.41446	0.755216
PLXNA4	91584	4.73959	0.755678
LINC00312	29931	5.49066	0.756054
MEG3	55384	5.47993	0.757491
CHST14	113189	8.44583	0.757533
TROVE2	6738	9.55587	0.758119
OSBPL9	114883	9.94165	0.75874
SIK3	23387	6.83992	0.758757
ELMOD2	255520	7.48934	0.758998
KCNMA1	3778	5.85204	0.759274
GPATCH2L	55668	6.85581	0.759395
MEX3B	84206	4.76432	0.759448
ABI2	10152	8.55025	0.760152
STT3A	3703	10.8845	0.760472
FAM98A	25940	9.79867	0.760771
CTGF	1490	10.6089	0.760825
ITGAV	3685	12.0127	0.761083
MUM1	84939	7.12931	0.762055
RHOB	388	6.91154	0.762658
BICC1	80114	7.46762	0.762798
TRIB2	28951	8.06764	0.762888
ANKRD28	23243	8.85437	0.762956
ARSB	411	5.37284	0.763113
SEL1L	6400	8.14014	0.7638
LOC101929475	101929475	6.03707	0.764263
ASB1	51665	7.39911	0.764557
GNA12	2768	9.10858	0.765035
OSBPL8	114882	9.50004	0.766112
HECTD2	143279	5.69203	0.766181
C6orf62	81688	9.91528	0.766242
PXDN	7837	9.80505	0.766525
PAPSS2	9060	8.66464	0.766532
CAPN5	726	6.54534	0.766743
CEP350	9857	8.26811	0.76719
NTNG2	84628	5.1554	0.767903
DPH3	285381	9.32525	0.768248
MRPL51	51258	11.4878	0.768581
TEAD1	7003	9.09575	0.768671
AK5	26289	5.29744	0.768707
FAM43B	163933	5.93225	0.768829
IL11	3589	6.20962	0.769301
KLHL9	55958	8.34773	0.769741
GK3P	2713	5.86305	0.770437
TIA1	7072	8.11088	0.770692
CPEB1	64506	5.21397	0.771059
WNT5B	81029	6.09269	0.771294
HTRA4	203100	3.80411	0.771576
AFF4	27125	7.71838	0.772534
NFATC2	4773	5.3259	0.772629
FRMD4A	55691	6.81747	0.773084
AAMDC	28971	7.93564	0.773753
BCHE	590	6.75918	0.773966
NGEF	25791	6.62516	0.774285
GOLIM4	27333	8.8358	0.775054
MICAL1	64780	7.76474	0.775206
ST8SIA1	6489	3.23529	0.775237
LOC728705	728705	5.1455	0.775466
LOC100287387	100287387	4.72569	0.775571
ETNK1	55500	7.73496	0.776034
CDH2	1000	7.64164	0.776609
TANC2	26115	8.69962	0.776641
ENPP2	5168	6.72887	0.77724
FAT4	79633	5.61821	0.778358
TPM1	7168	10.4092	0.778791
LOC105376285	105376285	3.98709	0.779456
SEC61B	10952	11.5284	0.779717
NRP1	8829	7.47935	0.78015
SEMA5A	9037	7.82278	0.780489
NOTCH4	4855	5.86269	0.780968
MRAS	22808	6.34032	0.78138
N4BP2	55728	7.28767	0.781569
EVA1B	55194	7.19577	0.781757
MTFR1L	56181	8.4123	0.782045
C8orf46	254778	3.39804	0.782164
CHRNA9	55584	4.51269	0.782855
LOC100506844	100506844	7.31801	0.783087
LOC101928464	101928464	5.82377	0.784229
CLCN3	1182	9.15095	0.78448
SCRN1	9805	10.237	0.784527
LINC00936	338758	7.19404	0.785588
BRPF3	27154	6.36859	0.78597
MARCH3	115123	6.27128	0.786397
SACS	26278	9.05281	0.787026
FAM127A	8933	9.55299	0.787462
ST3GAL2	6483	6.98683	0.787677
BMP2K	55589	6.16747	0.787725
DNAJC18	202052	6.62927	0.787789
BTN2A1	11120	7.62584	0.788647
ATOX1	475	11.0742	0.788739
PRDX4	10549	12.0482	0.788894
AP1S2	8905	8.60229	0.789539
NR2F1	7025	7.32999	0.789852
ARHGAP24	83478	6.8566	0.789857
LOC105379287 /// MTHFD2L	441024 /// 105379287	7.6186	0.791153
ARMC9	80210	6.56732	0.791245
HSPA13	6782	9.81534	0.79135
STARD3NL	83930	10.3851	0.792739
TMEM44	93109	7.15987	0.793252
COL1A1	1277	6.97751	0.793256
ZYG11B	79699	9.15446	0.793704
MKLN1	4289	7.24426	0.793811
ZKSCAN5	23660	7.26809	0.798216
ZNF569	148266	5.11617	0.798901
ZSCAN16-AS1	100129195	5.82757	0.799007
FMNL3	91010	5.46682	0.799741
ATP8B2	57198	7.74556	0.799846
NUAK1	9891	7.84687	0.800911
FOXC2	2303	6.8999	0.801482
EHD3	30845	7.00405	0.802137
SLC26A2	1836	9.22657	0.803406
TIMM10B	26515	7.97323	0.803919
RPL13P5	283345	7.47345	0.804509
ABCC4	10257	6.7605	0.804697
RAPGEF2	9693	7.42694	0.80523
TTC3	7267	10.1458	0.805785
DBN1	1627	8.45254	0.806335
ABCA1	19	8.51053	0.806865
TP53BP1	7158	7.1395	0.808127
CHN1	1123	8.63357	0.809177
MIR4435-2HG	541471	5.30364	0.809216
GAPLINC	100505592	5.25352	0.809344
TMEM263	90488	11.1938	0.809481
CLEC11A	6320	7.11071	0.809603
GRIK2	2898	3.49768	0.809971
FHL1	2273	8.51481	0.81011
DAP	1611	9.07428	0.810247
PPFIA4	8497	5.4859	0.810262
ARHGAP31	57514	5.04993	0.810636
CANX	821	10.804	0.811181
PRRX1	5396	4.439	0.811709
EDNRA	1909	7.81708	0.811908
PTGFR	5737	4.19824	0.81203
SHC3	53358	5.78874	0.812427
HECW2	57520	4.50502	0.812607
TRIP12	9320	9.67754	0.813018
BIN1	274	7.29549	0.813514
SALL1	6299	4.25815	0.813596
CNPY4	245812	7.05999	0.813814
DISC1 /// TSNAX-DISC1	27185 /// 100303453	4.0477	0.814641
PPIB	5479	12.8258	0.816117
P3H1	64175	8.20743	0.816906
GPAT4	137964	7.44345	0.818218
COL6A3	1293	9.34106	0.818712
CPQ	10404	6.42432	0.819552
NAV3	89795	5.79776	0.820132
UBE2E3	10477	11.4414	0.820499
LPIN2	9663	7.56755	0.821494
ABI3BP	25890	4.30601	0.821633
NPR3	4883	6.07709	0.821705
MYL9	10398	5.97616	0.823134
DPY19L2P2	349152	4.22741	0.823632
LOC101927482	101927482	2.86211	0.823749
HLX	3142	5.81211	0.824214
TGOLN2	10618	9.25089	0.82429
CHSY1	22856	10.2055	0.824499
BLMH	642	7.45053	0.824633
ZNF616	90317	5.56126	0.825345
TNS3	64759	9.63231	0.826039
DCN	1634	7.73078	0.826261
RWDD2A	112611	6.8045	0.826567
TMEM55A	55529	7.54521	0.826886
PDE4B	5142	5.07815	0.828379
GNG11	2791	7.9428	0.828388
GAB3	139716	4.83839	0.829992
HS3ST3A1	9955	8.81267	0.830918
COL6A1	1291	6.172	0.831484
RBPJ	3516	9.44996	0.833164
LOC100506691	100506691	6.12999	0.83334
SECISBP2L	9728	7.19788	0.833804
SHISA2	387914	5.81823	0.833901
ENO2	2026	6.20213	0.834634
KLF12	11278	5.89706	0.834666
GNG2	54331	7.23588	0.835094
ANXA6	309	7.40698	0.835528
NFYA	4800	7.43147	0.835845
GFPT2	9945	7.96867	0.836579
RIC8B	55188	6.7848	0.836971
DOCK10	55619	4.40954	0.837607
LOC105369703 /// RASSF8-AS1	100506451 /// 105369703	5.85222	0.83823
ZEB2	9839	4.60698	0.838997
TLN2	83660	5.22789	0.83965
ERGIC2	51290	9.85655	0.839848
C1orf204	284677	6.01098	0.840265
TNPO1	3842	10.4871	0.84046
TUBA1A	7846	10.7225	0.841181
PLOD2	5352	11.256	0.841662
DISP1	84976	5.4806	0.841905
BBS12	166379	6.54464	0.842165
LINC01094	100505702	3.07077	0.842519
FKBP7	51661	6.18362	0.8431
TWSG1	57045	10.3713	0.84426
EML1	2009	5.0501	0.84681
SSR1	6745	10.8196	0.847382
GPSM1	26086	8.3023	0.847828
ACTG1	71	14.018	0.848042
ABL1	25	8.82728	0.851021
FGFR1	2260	6.83776	0.852818
LDOC1L	84247	9.14622	0.852926
CNRIP1	25927	7.12311	0.85335
KANSL1L	151050	4.97691	0.854218
P4HA3	283208	5.1218	0.855144
PMP22	5376	6.80345	0.85637
C8orf88	100127983	5.61119	0.856664
SUSD5	26032	5.46126	0.856861
DPY19L3	147991	8.18573	0.856975
SCG2	7857	4.94645	0.857647
KDELC1	79070	8.78081	0.858342
SIGIRR	59307	7.86639	0.859701
SLIT3	6586	6.1856	0.860136
DIRAS3	9077	4.40108	0.861327
LINC00888	100505687	6.95031	0.861499
C6orf89	221477	7.28901	0.862133
ARHGEF6	9459	6.72447	0.865682
DNAJC3	5611	8.62373	0.867095
PTPRG	5793	7.24711	0.868364
BNC2	54796	4.2982	0.869646
PRR16	51334	4.69461	0.870092
MOXD1	26002	5.11999	0.870216
AHRR	57491	6.62688	0.870389
ATP2B1	490	9.56624	0.870978
PRR5L	79899	6.16568	0.871028
TIMP2	7077	10.2089	0.871711
B4GALT7	11285	7.70308	0.873004
LIFR	3977	5.44861	0.87354
SLC35B4	84912	7.77917	0.873894
PDE4D	5144	5.03514	0.876079
KIAA1462	57608	4.21909	0.876179
DPY19L1	23333	6.69261	0.876206
ATF2	1386	8.54245	0.877734
GLIS3	169792	6.2899	0.878335
MSANTD2	79684	7.33024	0.878799
MIOS	54468	8.55898	0.879365
PAG1	55824	6.35998	0.881598
SORBS2	8470	5.76973	0.882142
BRD9	65980	8.94004	0.883267
GK	2710	6.14454	0.88491
STX2	2054	7.53928	0.886243
TBCEL	219899	6.65022	0.887141
S1PR3	1903	8.20246	0.888603
WIPF1	7456	4.06409	0.88884
JADE1	79960	7.5138	0.888974
LTBP1	4052	8.35741	0.890683
DENND5A	23258	9.1574	0.891061
GRB10	2887	7.42615	0.893177
TBX3	6926	7.04515	0.895408
SLC35B3	51000	8.48966	0.896744
CFL2	1073	9.2762	0.898393
TRAM2	9697	8.20397	0.901009
COL5A2	1290	7.94026	0.901237
RHOBTB1	9886	6.48058	0.901485
SOCS5	9655	8.68828	0.901703
CHST2	9435	5.96547	0.906916
PPIP5K2	23262	9.41869	0.907505
DSEL	92126	5.38601	0.908568
TXNDC15	79770	9.34673	0.909958
ADAM12	8038	6.42681	0.916446
BEND6	221336	4.28004	0.918116
PVRL3	25945	7.6302	0.918825
PLEKHO1	51177	6.54289	0.919431
RASA3	22821	6.73483	0.922118
SYDE1	85360	6.84369	0.922701
KIAA1644	85352	5.50968	0.925841
RAB23	51715	8.48088	0.927222
FERMT2	10979	8.90422	0.927975
MAP1B	4131	6.7085	0.930817
CD63	967	12.665	0.931449
ZNF804A	91752	4.35168	0.933051
RASSF8	11228	7.51828	0.934555
FBN1	2200	7.37356	0.937439
PRKCA	5578	6.13316	0.937728
RECK	8434	6.80173	0.939387
ZEB1	6935	5.12178	0.9432
ZCCHC24	219654	7.92742	0.943655
DENND5B	160518	5.61558	0.956373
COL5A1	1289	8.14313	0.972823

### Sheet: GOenrich_negativeEMT
Category	Term	Count	%	PValue	Genes (Entrez ID)	List Total	Pop Hits	Pop Total	Fold Enrichment	Bonferroni	Benjamini	FDR
GOTERM_CC_DIRECT	GO:0070062~extracellular exosome	419	15.8472	5.27815e-22	91894, 286887, 3882, 1573, 3875, 10411, 10654, 64284, 1471, 54361, 653857, 57636, 147798, 100037417, 2319, 928, 929, 57402, 10755, 10878, 27069, 2444, 1476, 1474, 810, 55107, 5834, 3898, 5836, 10406, 942, 5720, 3664, 5721, 823, 5725, 6813, 949, 22837, 375035, 116844, 1382, 2591, 79575, 6707, 2348, 3315, 3557, 10856, 126402, 4642, 3795, 954, 4522, 4645, 4646, 958, 10974, 3691, 5870, 3695, 1272, 79689, 6714, 27293, 6717, 4430, 22930, 84817, 3339, 3337, 2125, 56477, 613, 3696, 65078, 5652, 114876, 81539, 55276, 501, 6856, 506, 4316, 10840, 5768, 629, 6510, 3485, 23327, 2268, 79812, 1056, 634, 6623, 55604, 7832, 128866, 999, 5777, 8804, 5792, 6520, 3373, 3251, 2040, 55971, 760, 3248, 55611, 645, 6513, 55737, 6633, 8814, 527, 6652, 5684, 5444, 10591, 6653, 2053, 114569, 2050, 2171, 56954, 2288, 8824, 150696, 6523, 11322, 79838, 6888, 79837, 5690, 6780, 5333, 6301, 3273, 25978, 780, 4357, 5446, 427, 307, 5580, 5584, 5464, 5345, 245972, 245973, 2196, 3043, 25824, 10217, 793, 311, 256987, 5336, 8743, 6203, 8741, 6202, 64129, 23654, 5590, 563, 79720, 10109, 204, 327, 6317, 8976, 5349, 11313, 10103, 6692, 2091, 8751, 6210, 6575, 6576, 6697, 2098, 25801, 6205, 5357, 10791, 5359, 92714, 5119, 5250, 6340, 5493, 6584, 7430, 6223, 8766, 5499, 23513, 10327, 220, 10447, 10207, 226, 347, 6337, 8635, 6217, 6338, 6230, 6472, 7322, 6235, 79098, 6590, 163351, 353, 476, 4048, 51765, 51768, 12, 7453, 6122, 5275, 4065, 6124, 5036, 7335, 481, 3094, 23052, 4059, 6239, 8673, 94025, 26, 8796, 10075, 7105, 6136, 29800, 64856, 6490, 4191, 4070, 4072, 9518, 6009, 6385, 7356, 7476, 9657, 6147, 381, 59272, 382, 6261, 6382, 9407, 5189, 6035, 9545, 1938, 6286, 6289, 11151, 6288, 9555, 7379, 23013, 6160, 6280, 8340, 6282, 51571, 55930, 50488, 1829, 139221, 1824, 6175, 7264, 9322, 9445, 11240, 23224, 6291, 6051, 1832, 1830, 11001, 2806, 2805, 10158, 347735, 9696, 8000, 6187, 26509, 10040, 10163, 8368, 64787, 26986, 255252, 183, 5092, 128240, 2810, 51350, 54622, 23593, 54862, 3909, 51599, 11012, 11254, 2819, 2817, 54509, 1605, 2936, 54869, 7047, 9588, 191, 6193, 84958, 7284, 55040, 2821, 79017, 27243, 81691, 95, 1615, 3911, 7178, 57111, 7051, 8140, 163071, 1500, 144568, 1509, 9245, 50848, 9367, 79153, 1512, 3816, 55187, 29763, 1992, 3934, 131034, 92359, 26027, 144100, 27111, 9144, 9380, 258010, 7086, 4926, 1652, 2628, 3713, 100528019, 653499, 2760, 57153, 79041, 26007, 57154, 93100, 57393, 2878, 59338, 124975, 3728, 2875, 1663, 119391, 375791, 3963, 5901, 2879, 9289, 9045, 373156, 3860, 59342, 2525, 2524, 5918, 1312, 1675, 1672, 3852, 3853, 3854, 3855, 2528, 3856, 3857, 26227, 9296, 9052, 23191, 84418, 2896, 28883, 3861, 103910, 3866, 3868	2271	2111	17566	1.53526	5.04591e-19	5.04591e-19	4.95618e-19
GOTERM_CC_DIRECT	GO:0001533~cornified envelope	33	1.24811	2.65623e-15	5266, 8796, 6698, 1041, 1832, 6707, 1830, 3315, 2125, 23581, 1475, 1474, 3872, 11187, 6701, 5317, 5318, 3713, 5493, 5650, 8502, 5653, 23254, 7051, 3728, 3861, 1829, 375791, 6699, 823, 1825, 1824, 3868	2271	55	17566	4.64095	2.5473e-12	1.26968e-12	1.2471e-12
GOTERM_CC_DIRECT	GO:0005739~mitochondrion	268	10.1362	1.47083e-11	6472, 160760, 593, 10899, 1337, 64949, 4609, 115286, 28973, 84688, 57509, 9617, 51642, 5018, 10651, 91647, 4723, 4724, 6901, 84681, 192111, 9619, 90550, 64960, 1351, 1350, 3098, 64965, 25912, 64969, 1468, 51650, 8659, 5028, 55218, 92609, 6256, 728294, 3661, 10075, 93974, 29920, 4191, 64978, 79671, 55101, 53840, 27069, 1355, 80303, 114971, 27068, 54938, 31, 3419, 84340, 64065, 125170, 140707, 285343, 333926, 64745, 28964, 125965, 124995, 23151, 84334, 28960, 60386, 823, 10087, 91419, 91574, 54708, 2232, 29108, 64757, 119559, 55361, 6390, 2108, 79575, 27165, 11022, 4522, 51205, 835, 282991, 548596, 2109, 91689, 51571, 2356, 255027, 26520, 5625, 6714, 7385, 7263, 7384, 50808, 7388, 5521, 2011, 23224, 292, 84816, 80342, 1159, 54974, 84269, 23581, 51102, 80224, 55268, 11000, 284114, 2806, 51107, 26292, 84263, 5096, 65993, 4200, 5653, 23474, 5091, 23479, 128240, 1723, 11019, 2139, 2931, 10845, 23593, 501, 11132, 89941, 51117, 51116, 506, 2936, 219402, 9588, 3002, 7284, 55168, 10018, 51361, 26275, 83875, 114112, 513, 23682, 147700, 515, 55967, 10131, 516, 11222, 128989, 400916, 51805, 9238, 25994, 25875, 2040, 55173, 150209, 84833, 521, 51253, 142940, 55737, 56945, 84273, 349565, 113115, 4595, 10906, 23786, 100528021, 60528, 84987, 51263, 1632, 2288, 10352, 2729, 80142, 790955, 729533, 8165, 22906, 54541, 3029, 79944, 57016, 341947, 4357, 11334, 79828, 5580, 9026, 23408, 23761, 25824, 673, 26355, 643338, 51601, 10452, 4007, 2628, 56616, 1537, 10456, 346389, 285489, 64127, 57153, 57154, 4938, 51295, 10229, 204, 83666, 83787, 205, 148327, 5106, 10102, 8739, 9949, 2879, 10588, 133522, 132671, 64135, 373156, 6576, 79077, 4705, 4706, 56997, 27301, 84545, 84303, 7417, 30968, 5250, 92399, 51629, 131474, 63970, 23078, 131118, 1327, 80179, 51073, 55794, 79863, 587, 2653, 4711, 4714, 1329, 54902	2271	1409	17566	1.47123	1.40612e-08	4.68705e-09	4.60371e-09
GOTERM_BP_DIRECT	GO:0008544~epidermis development	37	1.39939	1.92181e-12	6692, 6278, 8796, 6698, 3882, 1041, 1382, 2171, 1832, 6707, 57822, 79755, 2125, 29841, 23581, 10913, 79977, 4909, 1474, 2709, 3852, 6701, 3857, 10555, 9333, 5650, 25818, 204219, 51350, 224, 488, 3909, 3861, 6699, 3866, 1308, 2319	2158	80	16626	3.56326	1.13924e-08	1.13906e-08	1.13714e-08
GOTERM_CC_DIRECT	GO:0005829~cytosol	818	30.938	1.97101e-08	286887, 3882, 81603, 55561, 80765, 1212, 3872, 91647, 3633, 3875, 4723, 3635, 10654, 121274, 25912, 201299, 2314, 92521, 3661, 2330, 79791, 22853, 1238, 149628, 2323, 1476, 1475, 27068, 6923, 816, 5836, 818, 3659, 286676, 3430, 2582, 55591, 55111, 100137049, 55357, 57533, 81620, 3663, 823, 3664, 5603, 223082, 91419, 27071, 5606, 64077, 2353, 1022, 2592, 55361, 6708, 6707, 6949, 340205, 80320, 10856, 10616, 3434, 831, 3433, 644943, 4522, 835, 6701, 839, 284252, 64073, 5859, 4780, 5870, 22849, 6720, 80308, 2120, 127845, 57553, 2356, 843, 6712, 6714, 4779, 80790, 6717, 4792, 4793, 728492, 79591, 317649, 2125, 83852, 4301, 613, 6721, 5875, 5634, 22824, 57572, 79585, 2139, 123228, 10845, 10848, 79589, 153090, 10840, 8915, 11340, 3002, 25984, 440498, 23327, 10018, 51361, 114112, 89978, 51368, 11342, 51126, 10252, 55967, 7832, 128989, 64682, 4343, 3251, 55971, 150209, 3248, 51132, 51135, 645, 6513, 55737, 8932, 409, 6772, 5684, 6775, 6774, 2171, 54897, 100287171, 5434, 29081, 79717, 84290, 6780, 5690, 64223, 6301, 3276, 25978, 660, 3029, 4357, 5205, 10243, 7867, 5208, 23526, 25946, 5464, 23761, 245973, 653820, 23521, 3043, 673, 54677, 57707, 9814, 6303, 10450, 5699, 10452, 84084, 56616, 23779, 7410, 8741, 9830, 54442, 79961, 689, 6799, 6317, 208, 8976, 11313, 6318, 10465, 7409, 5000, 4155, 7421, 10437, 55787, 218, 7417, 5493, 6584, 7430, 8766, 113026, 5499, 23511, 554282, 220, 55794, 51194, 10207, 224, 226, 55796, 6337, 54469, 8531, 79090, 5266, 7443, 11064, 5026, 79094, 100529097, 79098, 84445, 84688, 23286, 8528, 51765, 9618, 7453, 6122, 5275, 6124, 9635, 8544, 28987, 119504, 3098, 24149, 8780, 240, 3094, 242, 23052, 28984, 23053, 8538, 60485, 7447, 197258, 6130, 6132, 8312, 6137, 8797, 6136, 6128, 7458, 54812, 60490, 6142, 6141, 130340, 9414, 9657, 100533105, 6147, 28964, 5291, 5292, 54820, 28960, 7469, 80097, 9409, 6159, 117143, 55920, 11264, 282991, 8569, 1938, 11274, 64400, 9677, 23254, 6160, 23016, 8340, 23019, 288, 23492, 50488, 11033, 11277, 10188, 11279, 6175, 7264, 9683, 6176, 49855, 11240, 23223, 6171, 6173, 23220, 150379, 11001, 11243, 1718, 2805, 11005, 54617, 79918, 5096, 9696, 9455, 6187, 9698, 10163, 26986, 5091, 5092, 23479, 23239, 1723, 2810, 51350, 23230, 54862, 2819, 54625, 84256, 1729, 2817, 54869, 9463, 10809, 6193, 6195, 6194, 1975, 2821, 79017, 26154, 27243, 1978, 7051, 81559, 256281, 8140, 27250, 117177, 1500, 1741, 80237, 9246, 92241, 8395, 57480, 27229, 79035, 1512, 51702, 1999, 50619, 8165, 9255, 55072, 29899, 27237, 90293, 79023, 3705, 653361, 84616, 144100, 10804, 56169, 57016, 1528, 9026, 26119, 100131187, 7086, 4804, 26355, 3713, 93100, 23092, 2877, 5905, 3728, 2875, 653145, 119391, 83541, 3963, 5900, 5901, 80271, 2879, 50649, 9045, 373156, 79077, 2888, 2886, 2643, 1312, 51504, 3991, 9050, 9296, 9053, 1327, 1326, 5920, 5923, 3988, 23608, 51082, 55200, 10539, 55204, 79658, 3993, 90678, 4601, 4602, 23616, 201176, 57636, 56300, 55214, 4851, 283234, 115939, 3783, 79671, 10755, 55227, 2444, 55224, 5711, 57407, 57409, 3790, 9094, 79661, 6817, 5720, 5721, 5966, 6813, 92421, 728113, 29108, 1382, 3315, 3557, 4642, 3795, 55008, 5976, 4646, 10974, 29117, 10988, 26088, 653784, 5747, 65065, 219743, 6850, 5521, 22930, 84817, 27141, 3337, 1399, 26297, 5753, 91107, 738, 259173, 5774, 55270, 80208, 1175, 114876, 55276, 114881, 501, 987, 5525, 7706, 64793, 127544, 25865, 54512, 2268, 54994, 23682, 55605, 5775, 55604, 128866, 4688, 5777, 4689, 6868, 6628, 23218, 5550, 118813, 2281, 760, 51251, 2039, 55611, 142940, 51013, 55615, 6633, 55614, 11234, 9901, 7726, 55617, 6652, 90861, 10591, 5565, 7984, 23421, 2053, 147179, 2050, 160140, 23426, 56954, 2049, 2288, 55620, 54536, 6888, 79837, 10114, 790955, 90850, 10360, 25853, 2064, 23678, 54541, 51271, 57819, 6418, 84172, 5580, 23408, 8853, 5584, 4012, 25820, 23401, 25824, 10579, 115361, 793, 311, 256987, 5336, 84191, 5593, 6203, 6202, 64127, 115106, 5590, 10109, 51295, 55898, 54566, 327, 5588, 55658, 5106, 10588, 25804, 6210, 64135, 6698, 6697, 2098, 3185, 23623, 25801, 573, 55667, 6205, 5357, 9715, 5359, 7538, 5119, 57605, 6223, 4287, 25818, 23633, 10327, 151636, 51078, 57610, 150786, 8638, 6699, 6218, 6217, 6230, 6472, 7322, 6235, 57186, 93034, 728833, 353, 29941, 85415, 4048, 6468, 6229, 7318, 6228, 6242, 6002, 4068, 7335, 8659, 415116, 7329, 54920, 80194, 8673, 348995, 6256, 7347, 10075, 23149, 64978, 4070, 132, 53840, 54930, 6249, 51422, 6009, 31, 9531, 4086, 63891, 4088, 201627, 440307, 382, 141, 10087, 6017, 6278, 5189, 10053, 644150, 157, 121512, 85456, 84364, 7134, 11151, 7136, 10062, 7137, 9314, 29911, 6280, 6283, 6041, 51451, 51693, 56904, 51699, 55816, 9322, 6295, 10273, 7140, 140691, 89839, 1830, 23580, 54974, 23581, 56915, 11124, 11123, 51228, 54979, 8487, 10040, 10284, 9577, 25774, 64787, 25776, 183, 246778, 8481, 189, 2931, 1600, 255488, 11132, 54509, 2936, 1605, 56924, 8495, 9342, 9588, 191, 55163, 26030, 84962, 95, 2706, 1615, 26270, 7178, 27131, 26287, 9367, 27347, 100528021, 60528, 29760, 26010, 246330, 117289, 84986, 29763, 144699, 2729, 80142, 729533, 22906, 26027, 10921, 57139, 2733, 27111, 158800, 9380, 8293, 4926, 26232, 29984, 80169, 26233, 102157402, 81491, 653499, 2760, 26007, 57154, 59338, 80155, 4938, 10900, 4939, 58488, 83666, 2992, 3606, 133522, 151194, 3860, 59342, 3614, 3613, 84301, 83696, 84303, 4940, 3852, 3853, 3854, 3855, 3856, 3857, 26227, 26469, 64946, 80179, 23191, 2533, 3861, 103910, 3866, 3868	2271	5434	17566	1.16437	1.88427e-05	4.71071e-06	4.62695e-06
GOTERM_CC_DIRECT	GO:0005840~ribosome	48	1.81543	3.58874e-08	6230, 6175, 6210, 9045, 6176, 6132, 6159, 6137, 6235, 6136, 23521, 100529097, 6171, 6193, 64978, 6173, 6195, 6194, 55168, 28973, 84545, 6128, 6205, 6229, 6228, 11222, 6142, 6141, 6122, 6187, 64960, 6223, 6124, 6203, 6147, 6202, 64965, 6160, 51073, 4938, 51373, 124995, 51650, 51253, 6218, 6217, 51116, 56945	2271	161	17566	2.30606	3.43077e-05	6.86167e-06	6.73965e-06
GOTERM_CC_DIRECT	GO:0022626~cytosolic ribosome	33	1.24811	6.34548e-08	6230, 6175, 6130, 6210, 9045, 6176, 6132, 6159, 6137, 6136, 23521, 6193, 6173, 6194, 6128, 6205, 6229, 6228, 84164, 6142, 6141, 6122, 6187, 6223, 6124, 90850, 6203, 6147, 6202, 6160, 347, 6218, 6217	2271	92	17566	2.77448	6.06609e-05	1.01105e-05	9.93067e-06
GOTERM_CC_DIRECT	GO:0005743~mitochondrial inner membrane	103	3.89561	8.71283e-08	6472, 55168, 1337, 64949, 115286, 28973, 2268, 513, 515, 10131, 55967, 51642, 516, 5018, 11222, 4723, 4724, 6901, 192111, 51805, 90550, 64960, 25994, 1351, 25875, 1350, 64965, 55173, 64969, 84833, 150209, 51373, 1468, 521, 51650, 51253, 92609, 56945, 84273, 64978, 27109, 80024, 51263, 27069, 1355, 80303, 114971, 79714, 55349, 790955, 9377, 100137049, 124995, 84334, 79944, 60386, 54946, 2232, 23761, 119559, 6390, 81894, 10452, 2628, 548596, 1537, 91689, 83943, 51295, 10229, 2356, 26520, 5625, 6714, 7385, 7384, 7388, 6576, 292, 4705, 4706, 1159, 84545, 84303, 30968, 5250, 51629, 65993, 1571, 131118, 115209, 1327, 4716, 1723, 51073, 10845, 51117, 4711, 51116, 506, 1329, 4714, 54902	2271	473	17566	1.68435	8.32912e-05	1.18992e-05	1.16876e-05
GOTERM_CC_DIRECT	GO:0030057~desmosome	16	0.605144	1.68276e-07	64065, 5493, 8502, 23254, 1041, 1832, 3728, 1830, 79983, 2125, 1829, 11187, 5317, 1825, 5318, 1824	2271	27	17566	4.58366	0.000160859	2.0109e-05	1.97514e-05
GOTERM_BP_DIRECT	GO:0006412~translation	57	2.15582	1.94269e-08	6230, 100288805, 6159, 6235, 100529097, 23521, 6193, 6194, 55168, 28973, 6229, 6228, 11222, 1615, 5859, 7453, 6122, 64960, 6124, 22849, 6203, 6202, 64965, 6160, 64969, 51373, 51650, 51253, 6175, 6130, 6210, 9045, 6176, 6132, 6137, 6136, 6171, 6173, 51263, 84545, 6205, 6128, 92399, 6142, 6141, 9255, 6187, 6223, 6147, 6301, 64745, 51073, 124995, 6218, 51116, 6217, 3508	2158	203	16626	2.16329	0.000115156	5.53522e-05	5.52589e-05
GOTERM_BP_DIRECT	GO:0002181~cytoplasmic translation	33	1.24811	2.8017e-08	6230, 6175, 6130, 6210, 9045, 6176, 6132, 6159, 6137, 6235, 6136, 23521, 6171, 6193, 6173, 6194, 6128, 6205, 6229, 6228, 6142, 6141, 6122, 6187, 6223, 6124, 6203, 6147, 6301, 6202, 6160, 6218, 6217	2158	89	16626	2.85667	0.000166071	5.53522e-05	5.52589e-05
GOTERM_MF_DIRECT	GO:0003735~structural constituent of ribosome	49	1.85325	5.13391e-08	6230, 6159, 6235, 100529097, 23521, 6193, 6194, 55168, 28973, 6229, 6228, 11222, 6122, 64960, 6124, 6203, 6202, 64965, 6160, 64969, 51373, 51650, 51253, 56945, 6175, 6130, 6210, 9045, 6176, 6132, 6137, 6136, 6171, 6173, 51263, 84545, 6205, 6128, 6142, 6141, 6187, 6223, 65993, 6147, 51073, 124995, 6218, 51116, 6217	2236	165	16983	2.25556	9.48701e-05	9.4926e-05	9.4926e-05
GOTERM_CC_DIRECT	GO:0030054~cell junction	58	2.19365	1.0616e-06	100506658, 126695, 79095, 6708, 55200, 57228, 28973, 54994, 634, 11187, 999, 2707, 3691, 9635, 8502, 3694, 3695, 6280, 5590, 1741, 80237, 4774, 1829, 6712, 10103, 1825, 6714, 10347, 50848, 9127, 7984, 143098, 79671, 10437, 1832, 4301, 5318, 5097, 153562, 92359, 8843, 3233, 23513, 1525, 144100, 10207, 1643, 10804, 57530, 10848, 2533, 55357, 1001, 51599, 3664, 91419, 56924, 83481	2271	233	17566	1.92543	0.00101438	0.000112766	0.000110761
GOTERM_CC_DIRECT	GO:0005912~adherens junction	47	1.77761	5.2036e-06	9124, 8751, 28514, 59341, 29766, 2196, 143098, 1832, 340348, 5818, 23580, 84962, 85456, 634, 4301, 3993, 999, 11187, 3875, 5317, 5318, 23616, 7430, 9414, 8502, 5499, 23650, 317762, 23513, 55591, 6282, 55971, 1525, 3728, 1006, 1500, 79983, 23150, 1741, 3909, 1001, 57619, 4851, 10188, 1605, 2319, 1824	2271	183	17566	1.98656	0.00496231	0.000497465	0.000488618
GOTERM_CC_DIRECT	GO:0005759~mitochondrial matrix	82	3.10136	1.01197e-05	6472, 326625, 23408, 2232, 160760, 25824, 593, 387338, 2108, 27165, 26275, 83875, 513, 92935, 515, 10131, 51205, 51601, 5018, 2109, 10456, 5859, 51805, 9238, 64960, 91689, 80308, 84706, 6041, 123688, 2356, 205, 8659, 55218, 5106, 7923, 5625, 10102, 10588, 7263, 349565, 50808, 373156, 728294, 29920, 4191, 100528021, 60528, 4705, 4706, 80221, 89839, 1632, 51102, 27068, 80224, 10352, 2806, 54938, 3419, 84340, 5096, 92399, 63970, 4287, 4200, 26027, 23474, 5091, 64745, 23479, 128240, 11019, 3029, 10845, 587, 2653, 501, 4357, 506, 2936, 4714	2271	392	17566	1.61802	0.00962786	0.000879497	0.000863857
GOTERM_BP_DIRECT	GO:0052696~flavonoid glucuronidation	9	0.340393	6.32117e-07	54578, 54600, 54577, 54576, 54575, 54659, 54658, 54657, 54579	2158	9	16626	7.70436	0.00374018	0.000936639	0.000935058
GOTERM_BP_DIRECT	GO:0061436~establishment of skin barrier	17	0.642965	8.01317e-07	9314, 64834, 126695, 9076, 79152, 242, 2810, 57822, 26154, 29841, 1364, 51599, 8626, 375791, 84283, 3606, 3868	2158	33	16626	3.96891	0.00473895	0.000949881	0.000948279
GOTERM_MF_DIRECT	GO:0045296~cadherin binding	73	2.76097	2.04962e-06	8971, 22837, 6159, 9588, 831, 85456, 26156, 85377, 11187, 51400, 128866, 999, 1938, 6286, 6520, 8502, 83939, 27131, 5905, 3728, 288, 1500, 55898, 56904, 5787, 6712, 11313, 5901, 6714, 50848, 6130, 9045, 4430, 6772, 2011, 143098, 10755, 3337, 2125, 1399, 4301, 6128, 7458, 3898, 5317, 5318, 9531, 5493, 7430, 6187, 9414, 10163, 6147, 64787, 27237, 23513, 9052, 25978, 1006, 2810, 10801, 57530, 10848, 55357, 54862, 226, 57698, 1001, 153090, 4756, 56924, 7706, 54869	2236	318	16983	1.74357	0.00378054	0.00189488	0.00189488
GOTERM_BP_DIRECT	GO:0052697~xenobiotic glucuronidation	9	0.340393	2.79785e-06	54578, 54600, 54577, 54576, 54575, 54659, 54658, 54657, 54579	2158	10	16626	6.93392	0.0164489	0.00276381	0.00275914
GOTERM_BP_DIRECT	GO:1904224~negative regulation of glucuronosyltransferase activity	8	0.302572	4.3518e-06	54578, 54600, 54577, 54576, 54575, 54659, 54658, 54657	2158	8	16626	7.70436	0.0254676	0.00322414	0.0032187
GOTERM_BP_DIRECT	GO:2001030~negative regulation of cellular glucuronidation	8	0.302572	4.3518e-06	54578, 54600, 54577, 54576, 54575, 54659, 54658, 54657	2158	8	16626	7.70436	0.0254676	0.00322414	0.0032187
GOTERM_BP_DIRECT	GO:0031424~keratinization	22	0.832073	1.92241e-05	5493, 163778, 6698, 286887, 23254, 7051, 6707, 2810, 51350, 26154, 2125, 23581, 1001, 3872, 6699, 3852, 6701, 3853, 3854, 3855, 3713, 3868	2158	62	16626	2.7338	0.107708	0.0126601	0.0126388
GOTERM_CC_DIRECT	GO:0005923~bicellular tight junction	32	1.21029	0.000160681	50848, 8531, 5584, 26, 100506658, 143098, 4072, 7855, 137075, 9618, 23616, 153562, 9414, 92359, 286676, 91862, 317762, 9073, 9076, 5590, 1525, 288, 10207, 79983, 23150, 1741, 57530, 1366, 54566, 1364, 51599, 83481	2271	123	17566	2.01234	0.142405	0.0128009	0.0125733
GOTERM_CC_DIRECT	GO:0005737~cytoplasm	789	29.8411	0.000205314	81603, 10899, 10659, 55561, 79777, 253959, 57509, 10651, 3875, 10653, 9191, 1471, 2314, 79767, 10420, 100037417, 113878, 3661, 1476, 1475, 27068, 55103, 4741, 221908, 55107, 5834, 816, 5836, 818, 3659, 66002, 3430, 100137047, 1001, 79789, 3663, 823, 3664, 5603, 223082, 5606, 1022, 2592, 6708, 6707, 10856, 3434, 831, 3433, 2101, 835, 5613, 839, 5859, 135656, 4780, 22849, 6720, 2356, 843, 4778, 6714, 7803, 6717, 64097, 4792, 5883, 84936, 55144, 2125, 389337, 6721, 5875, 5634, 22824, 160851, 92558, 5653, 79589, 153090, 10840, 8915, 84280, 6993, 64431, 11340, 3002, 23327, 51361, 389119, 114112, 1056, 51123, 79935, 11342, 51126, 10252, 7832, 128989, 255738, 286257, 3251, 1070, 150209, 3248, 51132, 51135, 6514, 409, 8711, 6772, 5684, 113235, 6775, 6774, 116988, 130617, 2171, 11322, 79717, 6780, 5690, 64223, 6301, 3276, 25978, 660, 3029, 116984, 3268, 10243, 7867, 84293, 6538, 3280, 25946, 5464, 653820, 25941, 23521, 55765, 3038, 57707, 10450, 140836, 23779, 346389, 8502, 7410, 8741, 9830, 54442, 79720, 204, 205, 689, 6799, 6317, 8976, 4139, 11313, 6318, 10465, 10468, 7409, 23507, 7421, 163732, 113278, 3068, 694, 55785, 218, 92714, 255758, 5493, 6584, 285386, 7430, 113026, 91862, 5499, 554282, 220, 51194, 222, 10207, 224, 55796, 6337, 8999, 8531, 79090, 7443, 6599, 79094, 79095, 79098, 24139, 23281, 84445, 23286, 8528, 83593, 51765, 83595, 151242, 8529, 84681, 9618, 7453, 6122, 5275, 8303, 6124, 4188, 5036, 8544, 119504, 240, 3094, 28984, 60487, 60485, 6130, 6132, 8312, 8796, 6137, 6136, 114049, 4191, 6128, 6142, 6141, 11051, 11054, 6147, 23277, 59272, 23039, 5291, 5292, 57095, 5051, 54820, 28960, 84451, 8558, 80097, 6159, 440854, 23247, 11022, 8569, 1938, 54836, 11274, 9677, 6160, 23016, 100506164, 55930, 50488, 11033, 11277, 54843, 10188, 6175, 6176, 11240, 23224, 6171, 1952, 51341, 23220, 150379, 51588, 54857, 1718, 51347, 2805, 11005, 55706, 1955, 286077, 9455, 6187, 9698, 23474, 26986, 5091, 441951, 23479, 23239, 2810, 54625, 1729, 54869, 9463, 7047, 9468, 157638, 6193, 6195, 6194, 55040, 81579, 26154, 345778, 1978, 81559, 79000, 283638, 27250, 1500, 124930, 9246, 642475, 29888, 27229, 50853, 51702, 50619, 8165, 29899, 9252, 1525, 653361, 10801, 56169, 63941, 2870, 100131187, 60678, 643338, 3710, 3713, 7098, 100130086, 134728, 23092, 2877, 5905, 3728, 2872, 653145, 120376, 119391, 83541, 5901, 80271, 9045, 170825, 257144, 121214, 1558, 2888, 5916, 2643, 29842, 23078, 9050, 2660, 1571, 79066, 84659, 57057, 2653, 3983, 5920, 3985, 3508, 22998, 399687, 390637, 10539, 1573, 375484, 3993, 90678, 10776, 23616, 23617, 9076, 54361, 23612, 201176, 1104, 10309, 56300, 284325, 283234, 55218, 57639, 3782, 10755, 2444, 55225, 55224, 4625, 57409, 4882, 5972, 9099, 79661, 79663, 6817, 400961, 5720, 3784, 5721, 5966, 949, 132014, 728113, 729440, 29108, 1382, 3315, 3557, 57662, 115761, 4642, 3795, 4645, 55008, 5976, 4646, 5990, 83939, 29117, 55251, 10988, 55011, 115992, 653784, 5747, 6850, 50808, 4430, 2253, 2011, 22930, 3337, 26053, 146439, 26297, 5753, 90019, 26292, 259173, 5774, 80208, 2263, 83715, 81786, 57217, 57211, 57698, 5525, 7706, 64795, 127544, 126695, 25865, 54512, 2268, 54994, 55605, 6623, 5775, 55604, 999, 128866, 5777, 4689, 6868, 79817, 6628, 5550, 10140, 3373, 2281, 760, 51251, 51013, 8814, 55614, 11234, 54766, 9901, 5307, 7726, 55617, 23428, 90861, 5565, 7984, 23421, 339766, 100526760, 55861, 2288, 7976, 8822, 6888, 11200, 5317, 10114, 11202, 5318, 91947, 64581, 5570, 6665, 5333, 10360, 3397, 64108, 25853, 54541, 51271, 11219, 51278, 307, 57819, 11211, 6418, 79828, 10126, 5580, 8853, 5584, 4254, 4012, 25820, 80833, 23401, 25824, 10579, 311, 400954, 51042, 6667, 4004, 5336, 6203, 6202, 23650, 64127, 115106, 340719, 64129, 5590, 10109, 51295, 55898, 54566, 80830, 55653, 55658, 10103, 10588, 6692, 23625, 654817, 654816, 6210, 64135, 6698, 81706, 2098, 56990, 25801, 573, 6205, 8626, 5357, 5359, 7538, 57605, 10314, 6223, 4286, 4287, 23633, 54101, 51073, 151636, 103, 51078, 347, 57610, 57619, 8638, 6699, 6218, 109, 6217, 5129, 6230, 6472, 4051, 6235, 57186, 93034, 728833, 353, 29941, 4048, 11187, 6229, 7318, 6228, 64960, 6002, 4068, 7335, 6004, 100506084, 64965, 360, 415116, 7329, 6239, 54920, 197135, 8673, 7347, 10075, 23149, 53840, 379, 6249, 51422, 9518, 9531, 153562, 4086, 63891, 7356, 4088, 201627, 381, 382, 6261, 23150, 147, 84331, 83481, 6278, 9788, 5189, 121512, 222584, 85456, 51205, 51207, 6286, 11151, 10062, 9314, 10063, 200315, 29911, 6280, 6283, 6282, 51691, 51693, 255027, 54961, 56904, 54967, 85444, 2915, 1825, 55816, 9322, 9326, 100129128, 10273, 64779, 140691, 1832, 23580, 23581, 56915, 11123, 1838, 51228, 54979, 9333, 8487, 10040, 9577, 25774, 64787, 727957, 1844, 2931, 1600, 255488, 23593, 11132, 140469, 151354, 54502, 1605, 56924, 56925, 7164, 9342, 9588, 7163, 9580, 146857, 147700, 2707, 95, 1615, 26270, 7178, 80352, 80117, 9124, 9127, 27347, 100528021, 27109, 1877, 29760, 26010, 147968, 84986, 29763, 144699, 80142, 729533, 8045, 22906, 26027, 10921, 26260, 2733, 79148, 29775, 27111, 9380, 26471, 26232, 1652, 388743, 51601, 102157402, 100528019, 653499, 9392, 57154, 57393, 59338, 80155, 4938, 4939, 1663, 83666, 2992, 3606, 151194, 132671, 84306, 4705, 3614, 3613, 83696, 83699, 4940, 3852, 3855, 3856, 26469, 9170, 260429, 165100, 375449, 80179, 3861, 103910	2271	5523	17566	1.10499	0.178235	0.0150985	0.01483
GOTERM_CC_DIRECT	GO:0005882~intermediate filament	26	0.983359	0.000230605	3860, 286887, 3882, 25984, 79095, 1832, 2125, 4741, 3872, 6249, 3852, 3853, 3875, 5317, 5318, 3855, 3856, 3857, 5493, 3728, 51350, 3861, 126917, 3866, 83481, 3868	2271	93	17566	2.16245	0.197869	0.015747	0.015467
GOTERM_CC_DIRECT	GO:0022625~cytosolic large ribosomal subunit	19	0.718608	0.000250594	6142, 6175, 6130, 6141, 6122, 9045, 6176, 6132, 6124, 6159, 6137, 6147, 6136, 23521, 6160, 6171, 6173, 26156, 6128	2271	58	17566	2.53385	0.213056	0.0159712	0.0156872
GOTERM_BP_DIRECT	GO:0030216~keratinocyte differentiation	22	0.832073	4.30372e-05	6278, 6698, 8796, 1041, 204219, 7051, 1832, 6707, 2125, 1475, 613, 60485, 8626, 4851, 3861, 427, 6699, 3664, 6768, 6701, 3713, 3868	2158	65	16626	2.60763	0.225184	0.0255082	0.0254651
GOTERM_CC_DIRECT	GO:0016328~lateral plasma membrane	22	0.832073	0.000474935	8312, 2011, 29899, 2065, 9076, 481, 4070, 143098, 4072, 57216, 4926, 288, 3728, 476, 1366, 1364, 634, 3784, 7976, 1829, 999, 2706	2271	76	17566	2.23906	0.36501	0.0283774	0.0278728
GOTERM_CC_DIRECT	GO:0016324~apical plasma membrane	76	2.87443	0.000613164	4051, 9026, 5584, 100506658, 3485, 245972, 1811, 2348, 476, 55686, 634, 51765, 6868, 8529, 10456, 64284, 53905, 22802, 5593, 6520, 7379, 2760, 3177, 9076, 481, 8140, 5590, 9429, 6513, 4851, 5028, 1829, 6712, 6514, 23428, 6575, 113235, 113278, 28514, 59341, 27347, 114569, 4072, 7976, 150696, 6523, 3775, 55107, 6340, 66002, 6584, 4680, 153562, 7430, 92359, 6541, 8323, 2065, 2064, 59272, 83959, 55630, 10327, 57216, 3705, 10207, 10804, 146802, 1364, 57619, 6337, 3784, 11254, 5205, 6338, 56606	2271	402	17566	1.46232	0.443654	0.0344814	0.0338683
GOTERM_CC_DIRECT	GO:0022627~cytosolic small ribosomal subunit	15	0.567322	0.000698326	6230, 6210, 6187, 6223, 6203, 6202, 6235, 83939, 6193, 6194, 6205, 6218, 6229, 6217, 6228	2271	43	17566	2.69823	0.487181	0.0370889	0.0364293
	In yellow, ontologies mentioned in the article

### Sheet: GOenrich_positiveEMT
Category	Term	Count	%	PValue	Genes	List Total	Pop Hits	Pop Total	Fold Enrichment	Bonferroni	Benjamini	FDR
GOTERM_CC_DIRECT	GO:0005788~endoplasmic reticulum lumen	71	3.65226	6.64736e-12	4052, 50509, 8974, 10130, 91851, 1462, 27248, 590, 54431, 81578, 3915, 283208, 10618, 5611, 493869, 10970, 51726, 3956, 5199, 81567, 3569, 3487, 1306, 140606, 64175, 9562, 9403, 79070, 375056, 10272, 1000, 1282, 23621, 1281, 80267, 255631, 411, 51661, 1114, 56034, 335, 1278, 1277, 2200, 811, 5479, 143888, 813, 7857, 11167, 84141, 7076, 6383, 7474, 11096, 11098, 1293, 1292, 1291, 1290, 56005, 55795, 81029, 1289, 57333, 54587, 821, 55757, 627, 56605, 3309	1715	305	17566	2.38433	5.65689e-09	5.6569e-09	5.59043e-09
GOTERM_CC_DIRECT	GO:0005925~focal adhesion	80	4.11523	2.0336e-08	23603, 23768, 10097, 10096, 1264, 9260, 2273, 3482, 64759, 81848, 3717, 51164, 950, 85458, 1499, 10979, 3312, 83478, 6503, 4921, 3678, 7010, 3690, 6641, 9754, 4267, 9351, 58480, 7171, 7094, 57514, 10867, 23371, 51495, 1465, 2037, 83660, 3685, 1948, 726, 79969, 3688, 4659, 2318, 6251, 9448, 1000, 8470, 2768, 55742, 79834, 5159, 811, 4026, 70, 5479, 83692, 7414, 30845, 71, 91624, 5756, 8829, 4162, 7431, 6386, 11170, 2022, 4082, 1601, 2535, 388, 23032, 5962, 308, 129804, 309, 3987, 3309, 89782	1715	429	17566	1.91004	1.73058e-05	8.65297e-06	8.55129e-06
GOTERM_BP_DIRECT	GO:0006355~regulation of transcription, DNA-templated	145	7.45885	1.6408e-08	7046, 4330, 7289, 9500, 3481, 168374, 196, 84449, 199704, 55841, 90317, 548313, 147947, 4603, 147949, 7571, 3091, 7574, 7730, 64321, 26048, 221037, 10943, 8819, 80110, 390927, 10780, 84671, 9988, 4853, 342892, 6759, 4855, 7728, 25, 7741, 7743, 90589, 162963, 148266, 148268, 7182, 6096, 6095, 84503, 79673, 388566, 1112, 23660, 811, 55900, 7738, 54816, 3899, 51701, 2100, 63934, 57491, 80014, 284307, 55634, 546, 7745, 10363, 6935, 7627, 342357, 80095, 6670, 23528, 100529215, 8975, 100529855, 9668, 4773, 126374, 4092, 4093, 374900, 84924, 84527, 54796, 2908, 9935, 7637, 4800, 5978, 90594, 101060200, 284370, 132660, 8227, 7490, 1390, 90075, 90592, 79960, 57711, 322, 284406, 1386, 7768, 347344, 7543, 199692, 253461, 148103, 5080, 92285, 6294, 571, 5915, 147923, 23462, 51742, 10794, 51105, 9439, 641339, 9839, 9971, 7552, 5252, 7673, 25937, 7554, 7710, 7556, 147660, 2022, 163049, 126068, 387032, 163051, 57336, 27154, 5927, 3622, 3621, 55279, 57335, 4435, 9604, 7705, 6615	1612	944	16626	1.58423	8.40382e-05	5.04114e-05	5.0185e-05
GOTERM_BP_DIRECT	GO:0007399~nervous system development	78	4.01235	1.96992e-08	7046, 6474, 4131, 91653, 10251, 91851, 56097, 56130, 3562, 56099, 55201, 54510, 317, 157680, 1859, 4209, 9037, 56104, 56105, 56106, 84913, 56107, 1742, 26086, 56100, 55777, 56101, 25791, 324, 56102, 23098, 56103, 51057, 10220, 4853, 56108, 9708, 56109, 6695, 7025, 10152, 56110, 6091, 7182, 6609, 387755, 333, 56111, 2764, 23064, 56112, 56113, 56114, 55704, 9759, 9637, 89797, 89796, 89795, 4548, 10512, 8507, 6925, 9839, 8641, 5098, 221336, 9373, 9253, 4914, 56126, 100996763, 51232, 26025, 56124, 5764, 627, 10642	1612	417	16626	1.92922	0.000100894	5.04114e-05	5.0185e-05
GOTERM_BP_DIRECT	GO:0007155~cell adhesion	95	4.88683	2.95322e-08	8578, 5101, 1462, 56097, 56130, 56098, 22795, 56099, 25945, 203102, 26032, 3915, 1499, 10979, 54510, 1013, 5578, 7837, 4921, 3678, 9037, 3690, 10020, 6324, 7412, 9071, 7130, 56104, 56105, 83700, 56106, 56107, 56100, 56101, 324, 56102, 85445, 56103, 83660, 3685, 1948, 3688, 56108, 9708, 56109, 4856, 1901, 1306, 9486, 27, 6695, 8038, 1000, 3385, 56110, 6091, 4628, 333, 56111, 56112, 56113, 55742, 1277, 56114, 57608, 8506, 83692, 7414, 91624, 10631, 84063, 8641, 4162, 5098, 5099, 10085, 84929, 2022, 285704, 1293, 1292, 9891, 1490, 1291, 56126, 388, 56122, 1289, 26025, 54587, 56124, 3908, 129804, 89782, 1009	1612	550	16626	1.78149	0.000151252	5.04114e-05	5.0185e-05
GOTERM_BP_DIRECT	GO:0007156~homophilic cell adhesion via plasma membrane adhesion molecules	41	2.10905	1.41452e-07	5101, 1000, 56130, 56097, 56098, 6091, 56099, 56110, 25945, 1016, 56111, 79633, 56112, 54510, 56113, 1013, 57863, 56114, 7216, 91624, 8641, 5098, 5099, 56104, 56126, 56105, 56106, 56107, 56100, 56122, 56101, 56102, 26025, 56124, 56103, 55714, 3688, 9708, 56108, 56109, 1009	1612	173	16626	2.44433	0.000724255	0.000181094	0.000180281
GOTERM_BP_DIRECT	GO:0030199~collagen fibril organization	23	1.18313	1.42971e-06	64175, 7046, 50509, 8974, 6423, 1282, 1281, 4060, 1290, 81578, 2303, 255631, 1289, 1278, 1277, 26585, 4016, 538, 81792, 4921, 7837, 9508, 1306	1612	75	16626	3.16293	0.00729622	0.00146431	0.00145773
GOTERM_BP_DIRECT	GO:0016477~cell migration	52	2.6749	3.04153e-06	23603, 54908, 8452, 5861, 7049, 4773, 7040, 91010, 2304, 3915, 10736, 55841, 5335, 23616, 9672, 3690, 115908, 58480, 84628, 83700, 324, 3685, 967, 3688, 1901, 85360, 8476, 10152, 22854, 63916, 1794, 79834, 1793, 55704, 5159, 81792, 6383, 2022, 23433, 5290, 1490, 2260, 5293, 80014, 388, 1289, 23032, 2530, 23671, 4313, 6615, 1009	1612	272	16626	1.97177	0.015458	0.00259595	0.00258429
GOTERM_BP_DIRECT	GO:0071230~cellular response to amino acid stimulus	19	0.977366	4.00521e-06	8452, 132864, 5156, 1282, 64506, 1281, 1291, 1290, 56034, 80315, 1278, 57521, 1277, 10670, 4313, 538, 3843, 6935, 10325	1612	57	16626	3.43797	0.0203058	0.0029301	0.00291694
GOTERM_BP_DIRECT	GO:0006357~regulation of transcription from RNA polymerase II promoter	208	10.6996	5.66375e-06	6474, 65243, 254251, 168374, 9063, 3516, 84449, 2304, 6907, 2303, 79776, 90317, 10773, 117581, 2307, 7693, 7571, 7695, 3091, 7574, 5396, 8545, 7690, 23051, 7569, 10780, 84671, 9988, 342892, 5705, 9760, 10194, 90589, 162963, 100289635, 79673, 388566, 1112, 7579, 55900, 54816, 6926, 6925, 2100, 23036, 284307, 6018, 7227, 6935, 80095, 7003, 9668, 4773, 11262, 79692, 4092, 4093, 84924, 10736, 2908, 90594, 101060200, 284370, 9678, 64764, 7490, 1390, 90592, 84913, 2115, 1386, 11278, 55818, 3209, 65980, 6299, 49854, 7025, 10272, 5080, 339324, 6294, 148979, 10838, 23462, 84146, 9439, 51105, 641339, 7710, 147660, 126068, 387032, 169792, 7030, 57336, 27154, 138151, 10725, 3225, 3223, 55279, 57335, 10046, 4435, 7705, 6615, 6873, 404281, 196, 199704, 1859, 147947, 147949, 4209, 7730, 64321, 148254, 26048, 7291, 221037, 1745, 83744, 56943, 80110, 390927, 7728, 7741, 7743, 7621, 26137, 2297, 148266, 3142, 148268, 2294, 7182, 6096, 6095, 84503, 1871, 23660, 7738, 55509, 5573, 63934, 23314, 57491, 10923, 79149, 139324, 7745, 7746, 9923, 7627, 2736, 342357, 6670, 729288, 100529215, 92140, 374900, 1655, 84527, 9935, 7637, 4800, 8848, 90993, 9831, 90874, 3298, 63951, 90075, 79960, 57711, 80034, 284406, 26122, 5467, 5469, 7768, 347344, 7541, 7543, 199692, 148103, 92285, 571, 84547, 79753, 147923, 22890, 51742, 10794, 9839, 9971, 7552, 7673, 7554, 7556, 9611, 163049, 100170841, 51193, 55311, 163051, 9604	1612	1601	16626	1.33997	0.0285931	0.00362551	0.00360922
GOTERM_MF_DIRECT	GO:0000981~RNA polymerase II transcription factor activity, sequence-specific DNA binding	163	8.38477	3.50978e-06	6474, 65243, 404281, 168374, 196, 3516, 84449, 2304, 2303, 79776, 26036, 90317, 147947, 4603, 117581, 147949, 2307, 4209, 7571, 7695, 3091, 7574, 5396, 7730, 64321, 148254, 26048, 7291, 7690, 1745, 23051, 80110, 390927, 7569, 10780, 84671, 9988, 7728, 7741, 6498, 10194, 7743, 90589, 162963, 7621, 100289635, 148266, 2297, 148268, 3142, 2294, 7182, 6096, 6095, 84503, 79673, 388566, 1871, 1112, 23660, 7579, 55900, 7738, 54816, 55509, 6926, 6925, 2100, 23036, 23314, 57491, 284307, 79149, 139324, 7745, 6018, 7746, 9923, 6935, 7627, 342357, 2736, 6670, 729288, 23528, 100529215, 7003, 9668, 4773, 11262, 79692, 4093, 374900, 84924, 10736, 84527, 2908, 9935, 7637, 4800, 5978, 90594, 101060200, 90993, 64764, 9831, 90874, 63951, 3298, 7490, 1390, 90075, 90592, 57711, 80034, 84913, 284406, 2115, 1386, 5467, 11278, 3209, 347344, 199692, 6299, 49854, 253461, 148103, 5080, 339324, 571, 5915, 84547, 147923, 148979, 10838, 23462, 10794, 84146, 641339, 9839, 9971, 7552, 7673, 7554, 7710, 7556, 147660, 163049, 126068, 387032, 169792, 7030, 55311, 163051, 57336, 138151, 10725, 3225, 3223, 55279, 57335, 7705	1662	1178	16983	1.41392	0.00492959	0.00494528	0.00490668
GOTERM_MF_DIRECT	GO:0005509~calcium ion binding	107	5.50412	8.9195e-06	23208, 4052, 30818, 1462, 56097, 56130, 56098, 56099, 84206, 23284, 54510, 84288, 9353, 8029, 7171, 1069, 4853, 4855, 805, 5167, 5168, 1000, 114327, 80267, 10516, 51661, 2200, 811, 813, 11167, 30008, 4121, 10085, 26548, 728841, 100996763, 3709, 23670, 26025, 821, 308, 129804, 309, 4637, 3309, 1009, 5101, 149013, 23245, 22795, 79174, 4925, 673, 1016, 1013, 6546, 5335, 8605, 101060684, 23499, 7130, 56104, 56105, 53353, 56106, 56107, 56100, 56101, 10627, 56102, 10905, 56103, 6678, 56108, 4811, 9708, 56109, 6695, 6453, 56110, 1954, 2009, 56111, 79633, 56112, 56113, 56114, 30845, 93408, 10398, 400818, 346007, 8641, 5098, 5099, 6586, 64420, 9693, 56126, 55795, 55672, 56122, 1047, 57333, 56124, 140465, 54749	1662	717	16983	1.52492	0.0124802	0.00628379	0.00623473
GOTERM_MF_DIRECT	GO:0048407~platelet-derived growth factor binding	8	0.411523	1.95702e-05	5156, 1289, 1278, 1277, 5159, 1282, 1281, 1291	1662	11	16983	7.43157	0.0271789	0.00919146	0.0091197
GOTERM_MF_DIRECT	GO:0046872~metal ion binding	310	15.9465	4.05878e-05	644353, 5142, 65243, 5144, 5145, 22873, 168374, 221687, 337876, 84449, 475, 90317, 10773, 7693, 7571, 7695, 7574, 9877, 132864, 11196, 79083, 29954, 7690, 55454, 64718, 51095, 2799, 23051, 23295, 1465, 7569, 10780, 84671, 9867, 342892, 493856, 22856, 54928, 11041, 9645, 10194, 5167, 5168, 4750, 90589, 162963, 6015, 100289635, 57089, 490, 373, 79673, 388566, 9759, 7579, 55900, 10631, 54816, 3778, 11174, 23036, 64506, 9891, 10404, 284307, 23030, 1123, 253827, 6018, 9406, 51317, 152485, 170692, 80095, 47, 9668, 11262, 23001, 271, 79692, 26515, 168451, 9781, 4092, 4093, 7360, 84924, 4884, 3678, 5978, 90594, 101060200, 284370, 3690, 22847, 9678, 9797, 26524, 200558, 7490, 90592, 27295, 23371, 80315, 1386, 3685, 11278, 3688, 5987, 474170, 65981, 7267, 6299, 49854, 27148, 339324, 1281, 6609, 148979, 1278, 117248, 1277, 10838, 51101, 84146, 81792, 51105, 347733, 4548, 641339, 116150, 64780, 7155, 7710, 147660, 84929, 126068, 387032, 169792, 1290, 22821, 441155, 200576, 57336, 27154, 1289, 55279, 57335, 6615, 6738, 7046, 23683, 23321, 7280, 2273, 404281, 23203, 51360, 199704, 26036, 90, 84168, 7837, 147947, 147949, 51807, 9475, 7730, 5431, 10020, 148254, 27018, 26048, 221037, 23576, 83744, 8819, 80110, 81562, 149699, 390927, 26046, 344558, 4215, 648, 7846, 6999, 10269, 7728, 7741, 5562, 7743, 9369, 8038, 7621, 26137, 148266, 148268, 6093, 84503, 84627, 411, 80821, 23660, 55869, 538, 659, 7738, 8829, 286151, 7077, 92597, 7076, 7752, 8048, 27115, 63934, 26140, 201595, 79149, 546, 7745, 10484, 5445, 7746, 9923, 7627, 3703, 2736, 342357, 6670, 9146, 729288, 23528, 100529215, 9260, 126374, 3162, 374900, 1536, 283209, 3717, 84527, 54796, 677, 6546, 4247, 7637, 199221, 140609, 132660, 9831, 90874, 63951, 58480, 64924, 90075, 79960, 57711, 284406, 57037, 84872, 7768, 23091, 8618, 347344, 7541, 7543, 199692, 6453, 91752, 3981, 253461, 80856, 148103, 92285, 9162, 2768, 2767, 147923, 146956, 80742, 56994, 22890, 4026, 10794, 5238, 6448, 285381, 9839, 9972, 5252, 7552, 7673, 7554, 7556, 163049, 26108, 51193, 55311, 163051, 148229, 3622, 55799, 3621, 54467, 55313, 9604, 3987, 89782	1662	2581	16983	1.22732	0.0555465	0.0142971	0.0141854
GOTERM_CC_DIRECT	GO:0030027~lamellipodium	38	1.95473	5.29322e-05	23603, 8476, 6453, 7248, 10152, 4651, 10097, 10096, 1000, 2054, 6093, 8470, 23129, 4628, 10810, 26230, 1499, 57026, 55742, 5335, 55704, 70, 55845, 72, 23616, 65059, 9459, 1809, 5290, 57679, 57514, 322, 324, 5962, 3688, 10642, 6616, 1627	1715	194	17566	2.00628	0.044047	0.0150151	0.0148387
GOTERM_CC_DIRECT	GO:0031012~extracellular matrix	45	2.31481	9.03947e-05	23768, 25903, 4052, 50509, 7049, 1462, 7040, 1282, 1281, 1755, 10516, 255631, 114990, 1278, 633, 1277, 2200, 4325, 81792, 10631, 7837, 4327, 56999, 10234, 30008, 7077, 7076, 9510, 7474, 11096, 11174, 1293, 1292, 1490, 1291, 4060, 1290, 5806, 1289, 4313, 129804, 4856, 170692, 9508, 1306	1715	251	17566	1.83632	0.0740447	0.0192315	0.0190055
GOTERM_BP_DIRECT	GO:0010976~positive regulation of neuron projection development	27	1.38889	4.32466e-05	64175, 9760, 8578, 27, 91752, 27185, 411, 950, 23064, 5756, 4921, 8507, 7474, 6324, 64764, 1809, 9693, 257194, 4914, 81545, 55754, 57498, 5764, 55714, 627, 5526, 3309	1612	117	16626	2.38013	0.198695	0.0246073	0.0244968
GOTERM_BP_DIRECT	GO:0051893~regulation of focal adhesion assembly	11	0.565844	5.92628e-05	23603, 9475, 7248, 79834, 51057, 26585, 7414, 71, 23499, 7094, 6093	1612	25	16626	4.53811	0.261809	0.0283832	0.0282558
GOTERM_BP_DIRECT	GO:0030308~negative regulation of cell growth	28	1.44033	6.09677e-05	65981, 5167, 57142, 2273, 7040, 55384, 10634, 596, 2786, 659, 9353, 6586, 64321, 6423, 5795, 2100, 1031, 7490, 5270, 79960, 1601, 23251, 3621, 26585, 5467, 64061, 4856, 56848	1612	126	16626	2.29198	0.268228	0.0283832	0.0282558
GOTERM_CC_DIRECT	GO:0005856~cytoskeleton	79	4.06379	0.000253068	7168, 7248, 7402, 29109, 1264, 274, 10810, 3717, 85458, 10979, 57026, 83478, 10253, 55845, 10970, 3996, 84288, 5217, 1859, 4648, 3092, 219899, 9475, 65059, 6443, 6641, 23499, 7171, 55691, 7094, 2998, 10625, 79600, 2037, 51057, 83660, 6876, 10463, 1627, 2318, 8476, 10152, 9886, 27148, 23345, 29766, 115811, 6093, 55062, 10634, 122786, 257019, 28951, 1794, 7414, 71, 9758, 72, 5756, 8507, 120526, 7431, 9375, 6386, 7114, 8048, 4168, 3706, 388, 55755, 192668, 10409, 55752, 5962, 11099, 6812, 989, 11013, 6616	1715	539	17566	1.50123	0.193772	0.0409728	0.0404913
GOTERM_CC_DIRECT	GO:0000139~Golgi membrane	94	4.83539	0.00028888	5861, 11020, 5862, 3482, 1182, 337876, 51360, 57589, 84725, 950, 3115, 51000, 3037, 113189, 4247, 157680, 3996, 6483, 9554, 9276, 9953, 6489, 9435, 23057, 221477, 65977, 8460, 64924, 23258, 9197, 58480, 56180, 54480, 55454, 146664, 84912, 26086, 81562, 27333, 84752, 10905, 51014, 83464, 9867, 8613, 4853, 6836, 56548, 4855, 11237, 6252, 22856, 9486, 11041, 11285, 92126, 153339, 126792, 220972, 6093, 55062, 373, 1315, 10317, 56034, 55501, 117248, 56994, 8869, 51026, 9955, 8905, 8706, 7110, 9653, 4121, 10282, 63971, 2583, 64746, 27314, 22862, 200576, 9570, 23390, 100996763, 116068, 152007, 54741, 2651, 2530, 10484, 11014, 11015	1715	669	17566	1.43916	0.217978	0.0409728	0.0404913
GOTERM_MF_DIRECT	GO:0000030~mannosyltransferase activity	9	0.462963	0.000146648	84899, 83857, 283417, 286148, 56052, 349152, 147991, 29954, 23333	1662	18	16983	5.10921	0.18657	0.0413255	0.0410029
GOTERM_MF_DIRECT	GO:0000978~RNA polymerase II core promoter proximal region sequence-specific DNA binding	149	7.66461	0.000183046	30818, 404281, 168374, 3516, 84449, 199704, 2304, 2303, 79776, 84166, 90317, 147947, 10773, 4603, 147949, 2307, 4209, 7693, 7571, 7695, 3091, 7574, 5396, 64321, 26048, 7690, 1745, 83744, 390927, 7569, 10780, 84671, 9988, 648, 342892, 7728, 7741, 6498, 7743, 162963, 26137, 100289635, 148266, 2297, 148268, 2294, 7182, 6096, 6095, 84503, 388566, 1871, 23660, 9759, 7579, 55900, 7738, 54816, 55509, 6926, 6925, 2100, 63934, 23314, 10923, 284307, 79149, 139324, 7745, 7746, 9923, 6935, 342357, 2736, 80095, 6670, 729288, 23528, 7003, 9668, 4773, 79692, 4093, 374900, 10736, 2908, 9935, 7637, 4800, 5978, 284370, 9831, 90874, 63951, 3298, 7490, 1390, 90075, 84913, 284406, 2115, 1386, 5467, 11278, 5469, 7768, 3209, 347344, 7541, 7543, 7025, 6299, 253461, 5080, 339324, 92285, 6294, 571, 5915, 84547, 147923, 148979, 10838, 22890, 23462, 10794, 84146, 9839, 9971, 7552, 7673, 7554, 7710, 6621, 147660, 387032, 169792, 51193, 7030, 55311, 57336, 138151, 6619, 10725, 3225, 3223, 57335, 7705, 6615	1662	1142	16983	1.33323	0.227213	0.0429852	0.0426497
GOTERM_CC_DIRECT	GO:0005783~endoplasmic reticulum	144	7.40741	0.000464835	23209, 91012, 10130, 30818, 22872, 27248, 64838, 596, 83636, 81573, 55325, 6746, 6745, 51009, 7837, 286410, 26608, 92579, 132864, 8029, 6400, 11196, 29954, 1192, 60526, 81567, 83989, 10549, 1742, 51495, 57476, 23295, 51014, 6238, 83464, 493856, 10424, 6252, 64175, 84061, 25, 9761, 158747, 80267, 29121, 27185, 51661, 11045, 811, 51026, 538, 813, 387914, 7110, 6782, 4121, 8722, 8560, 10404, 201595, 664, 3709, 665, 55754, 821, 23275, 253827, 55757, 56605, 3309, 56848, 8974, 5861, 56052, 57142, 79174, 3162, 92140, 4925, 54431, 283208, 1774, 4884, 10330, 5578, 5611, 10299, 10970, 3678, 51726, 4923, 22846, 5351, 5352, 90993, 375387, 64764, 7412, 51290, 10745, 322, 84912, 80315, 284129, 10905, 10463, 7922, 6836, 66036, 9562, 9200, 137964, 80856, 23621, 94101, 81555, 83857, 10317, 121457, 1278, 55704, 7415, 5479, 56999, 10952, 116150, 4040, 5770, 55273, 6184, 79982, 56005, 55795, 84899, 1047, 57333, 2135, 23197, 114882, 5764, 11014, 1727, 11015, 10203	1715	1122	17566	1.31455	0.326769	0.0503243	0.049733
GOTERM_CC_DIRECT	GO:0005581~collagen trimer	21	1.08025	0.000473084	4481, 7076, 5351, 50509, 114905, 9277, 115908, 1282, 1293, 114899, 1281, 1292, 1291, 1290, 81578, 255631, 1289, 1278, 1277, 5118, 1306	1715	92	17566	2.33798	0.331481	0.0503243	0.049733
GOTERM_CC_DIRECT	GO:0001725~stress fiber	18	0.925926	0.000533789	7010, 11170, 7168, 29109, 9260, 7171, 4628, 10634, 23094, 51164, 81569, 27295, 10627, 10979, 55752, 4026, 989, 10398	1715	73	17566	2.52556	0.365156	0.0504727	0.0498796
	In yellow, ontologies mentioned in the article
